# 5-Aza-Cytidine Enhances Terminal Polyadenylation Site Usage for Full-Length Transcripts in Cells

**DOI:** 10.1101/2024.02.22.581641

**Authors:** Samuel Ogunsola, Ling Liu, Urmi Das, Jiuyong Xie

## Abstract

As an inhibitor of DNA methyltransferases (DNMTs) and an anti-cancer drug, 5-aza-cytidine (5-azaC)’s many effects on gene expression remains unclear. Here, we show that 5-azaC treatment of cultured GH_3_ pituitary tumour cells increases relative usage of genomic terminal exons (GTEs) across the transcriptome. This effect is largely achieved by shifting mRNA polyadenylation from proximal poly(A) sites to GTEs, which harbour a more optimal consensus motif of poly(A) signals. Consistent with this shift, 5-azaC upregulates the mRNA anti-termination factors Scaf4 and Scaf8 while downregulating the early termination enhancer E2f2. In MOLM-13 leukaemia cells, 5-azaC similarly promotes the production of full-length transcripts and regulates alternative polyadenylation factors, some of which in the same direction as observed in GH_3_ cells. Moreover, PCF11, a factor known to promote proximal poly(A) site usage, is upregulated in both cell lines, suggesting a homeostatic response by these cells to counteract transcript lengthening during 5-azaC treatment. Together, these findings uncover a previously unrecognized effect of 5-azaC on gene expression: directional promotion of terminal polyadenylation site usage, driving a transcriptome-wide switch from shortened to full-length mRNAs in tumour or cancer cells and consequently altering the alternative usage of multiple 3′ exons.

## Supplementary Tables for "5-Aza-Cytidine Enhances Terminal Polyadenylation Site Usage for Full-Length Transcripts in Cells": Supplementary_Table_S4_GeneList_02162026.xlsx (part 1 of 3)

### Sheet: README File
Sheet 1
	MOLM-13
	Sample Names	Treatment
	ERR11218565	5-azaC
	ERR11218566	5-azaC
	ERR11218567	5-azaC
	ERR11218574	DMSO
	ERR11218575	DMSO
	ERR11218576	DMSO
Sheet 2
	GH3
	Sample Names	Treatment
	S81	5-azaC
	S82	5-azaC
	S83	5-azaC
	S71	DMSO
	S72	DMSO
	S73	DMSO
Sheet 3	Ensembl Gene ID and names of elongated genes by 5-azaC (50uM) in GH3 cells
Sheet 4	Ensembl Gene ID and names of elongated genes by 5-azaC (7uM) in MOLM-13 cells

### Sheet: MOLM-13 + 5azaC (7uM) FDR>0.1 
Geneid	GeneName	location	strand	logFC	FC	logCPM	PValue	FDR	ERR11218565.normCount(CPM)	ERR11218566.normCount(CPM)	ERR11218567.normCount(CPM)	ERR11218574.pseudoCount	ERR11218575.pseudoCount	ERR11218576.pseudoCount	ERR11218565.rawCount	ERR11218566.rawCount	ERR11218567.rawCount	ERR11218574.rawCount	ERR11218575.rawCount	ERR11218576.rawCount
ENSG00000163159	VPS72	1:151169986-151195321	-	0.145544	1.39812	5.20559	0.055305	0.0999497	35.339	37.7649	41.4527	540.62	580.152	568.036	586	675	732	443	426	495
ENSG00000181481	RNF135	17:30968784-30999911	+	-0.152175	0.704409	4.92381	0.0552934	0.0999402	28.9466	27.6943	26.7291	517.452	529.096	463.49	480	495	472	425	389	403
ENSG00000134138	MEIS2	15:36889203-37101299	-	0.247332	1.76739	3.31965	0.055291	0.0999402	10.7947	10.2385	9.51373	126.417	134.283	157.56	179	183	168	103	98	138
ENSG00000169203	RP11-231C14.4	16:29483641-29505999	-	0.259342	1.81695	4.56367	0.0552772	0.099934	23.2176	23.2184	26.5025	320.998	311.139	360.632	385	415	468	263	227	315
ENSG00000107897	ACBD5	10:27195213-27242130	-	0.157427	1.4369	4.67629	0.0552246	0.0998504	28.826	28.1418	26.6158	430.464	384.745	404.091	478	503	470	354	281	352
ENSG00000197249	SERPINA1	14:94376746-94390693	-	0.551976	3.56431	0.558122	0.0552096	0.0998348	2.11069	1.73439	1.75551	22.9481	22.8671	16.3505	35	31	31	19	17	14
ENSG00000113240	CLK4	5:178602663-178630615	-	-0.151375	0.705707	4.92608	0.0551443	0.0997282	30.6352	32.2261	29.1641	558.086	591.38	517.34	508	576	515	458	435	450
ENSG00000231365	RP11-418J17.1	1:119140395-119275973	+	-0.233337	0.584337	4.02272	0.0550593	0.099586	14.8955	14.9941	15.5164	279.591	315.722	274.818	247	268	274	229	233	239
ENSG00000238184	CD81-AS1	11:2328748-2377992	-	-0.284094	0.519884	3.2641	0.0549901	0.0994723	7.17635	9.7909	8.21126	187.575	165.229	147.726	119	175	145	155	121	128
ENSG00000160948	VPS28	8:144423600-144428563	-	0.124707	1.33262	7.26693	0.054969	0.0994456	174.042	160.067	153.352	2456.6	2380.93	2440.05	2886	2861	2708	2016	1745	2126
ENSG00000183250	C21orf67	21:44932813-44939913	-	-0.323891	0.474361	1.97168	0.0549574	0.0994361	3.61833	3.86041	3.8508	80.2025	74.0761	76.9216	60	69	68	66	54	67
ENSG00000249931	GOLGA8K	15:32392781-32403292	-	0.171217	1.48326	5.0302	0.0548993	0.0993424	37.2688	36.7019	34.0343	560.445	497.801	503.134	618	656	601	461	364	438
ENSG00000237080	EHMT2-AS1	6:31883760-31884054	+	-0.253789	0.557456	3.98298	0.0547357	0.0990579	15.6794	14.3227	12.6284	245.269	249.088	332.036	260	256	223	200	181	291
ENSG00000059377	TBXAS1	7:139777050-140020325	+	0.207767	1.61349	5.04618	0.0546772	0.0989634	35.5199	43.1359	36.8657	477.466	554.558	597.884	589	771	651	390	407	522
ENSG00000102098	SCML2	X:18239313-18354727	-	-0.272262	0.534241	3.91458	0.0545672	0.0987757	11.7596	11.2455	13.8176	252.916	202.522	268.74	195	201	244	208	146	235
ENSG00000151725	CENPU	4:184694617-184734133	-	0.190434	1.55037	4.61348	0.0545285	0.0987171	24.1222	22.0995	25.823	323.808	324.61	378.806	400	395	456	265	237	331
ENSG00000251369	ZNF550	19:57535256-57559863	-	-0.312511	0.486956	2.59867	0.0544834	0.0986469	4.58322	5.98644	5.37979	124.301	109.001	90.3796	76	107	95	103	80	78
ENSG00000144840	RABL3	3:120686680-120742993	-	-0.147362	0.712259	5.17727	0.0543797	0.0984705	35.1581	32.6736	32.1655	544.081	624.862	634.014	583	584	568	445	459	553
ENSG00000117360	PRPF3	1:150321475-150353195	+	-0.132926	0.736332	5.64502	0.0543415	0.0984128	45.7719	42.9121	46.8325	790.151	838.906	792.213	759	767	827	648	616	690
ENSG00000182952	HMGN4	6:26538404-26546254	+	-0.130378	0.740665	5.89723	0.0543297	0.0984027	60.4864	56.6194	55.4968	1023.76	1060.01	993.274	1003	1012	980	840	778	865
ENSG00000178917	ZNF852	3:44498969-44510640	-	0.281199	1.91073	3.15371	0.0542648	0.0982965	9.76949	10.6301	8.72092	121.267	140.672	128.627	162	190	154	99	104	112
ENSG00000273137	RP3-402G11.28	22:50208460-50209542	-	-0.250262	0.562003	3.13135	0.0542386	0.0982605	7.96032	8.05651	7.92811	175.356	148.039	140.649	132	144	140	145	108	122
ENSG00000089012	SIRPG	20:1629151-1657779	-	0.820845	6.6198	0.650837	0.0541633	0.0981353	0.783971	1.3987	1.69888	7.71444	12.2601	15.8079	13	25	30	6	9	14
ENSG00000155760	FZD7	2:202034586-202038445	+	0.731347	5.387	0.745356	0.0541447	0.098113	0.844277	1.95818	2.09529	15.8814	15.1769	17.1565	14	35	37	13	11	15
ENSG00000183172	SMDT1	22:42079690-42084284	+	0.169424	1.47715	5.03133	0.0541117	0.0980645	36.7863	33.401	32.845	497.235	451.398	540.683	610	597	580	408	329	472
ENSG00000169946	ZFPM2	8:104590732-105804532	+	0.611762	4.09037	0.746121	0.0540444	0.0979539	1.68855	2.51766	2.66158	23.2751	29.262	20.8904	28	45	47	19	22	18
ENSG00000113749	HRH2	5:175658029-175686242	+	0.196688	1.57285	4.51488	0.05378	0.097486	25.4489	24.4493	21.9156	373.835	293.865	350.892	422	437	387	308	213	306
ENSG00000260539	GLG1	16:74447426-74449892	-	0.260019	1.81978	3.6345	0.0537339	0.0974137	11.6993	13.5954	14.1007	151.538	197.282	187.86	194	243	249	123	146	164
ENSG00000099795	NDUFB7	19:14566077-14572062	-	-0.185941	0.651717	5.90942	0.0537326	0.0974137	46.3146	55.2766	44.9071	872.135	977.919	866.024	768	988	793	715	719	754
ENSG00000083123	BCKDHB	6:80106646-80346270	+	0.18322	1.52483	4.7901	0.0535934	0.0971815	27.6802	25.6242	26.5592	368.608	355.108	420.125	459	458	469	302	259	367
ENSG00000151773	CCDC122	13:43823908-43879727	-	-0.43016	0.371399	1.86809	0.0535929	0.0971815	3.13588	3.18904	3.2845	81.9088	74.4787	54.7798	52	57	58	68	55	47
ENSG00000267010	RP11-108P20.1	18:58752147-58754477	+	-0.589839	0.257135	0.729211	0.0534986	0.0970319	1.1458	1.2868	1.24585	29.3398	33.5989	27.7098	19	23	22	24	25	24
ENSG00000279672	NS3BP	11:779616-780755	+	0.39378	2.47617	1.96666	0.0534675	0.0969869	4.34199	5.31506	4.87013	68.7447	51.6298	59.721	72	95	86	57	37	52
ENSG00000168090	COPS6	7:100088953-100092200	+	-0.135726	0.7316	5.69713	0.0534638	0.0969869	48.4253	48.395	42.6419	822.853	851.704	820.838	803	865	753	675	625	715
ENSG00000277998	RP11-452N17.1	2:164573740-164574054	+	0.368582	2.33659	2.48756	0.0534436	0.0969659	5.24658	6.37807	6.96541	85.9485	58.4123	90.0452	87	114	123	71	41	79
ENSG00000110013	SIAE	11:124633112-124695707	-	0.13009	1.34924	5.51392	0.0533804	0.0968626	49.4505	48.9545	46.8325	714.337	720.221	726.428	820	875	827	586	528	633
ENSG00000130717	UCK1	9:131523800-131531268	-	0.207378	1.61205	4.44269	0.0533107	0.0967472	26.1123	23.9457	19.1407	306.739	331.019	337.071	433	428	338	251	243	294
ENSG00000109736	MFSD10	4:2930560-2934859	-	0.121181	1.32185	7.56052	0.0532658	0.096677	203.953	195.594	192.88	3136.63	2740.5	2989.73	3382	3496	3406	2575	2007	2605
ENSG00000178307	TMEM11	17:21197279-21214624	-	-0.199243	0.632057	4.39734	0.0532563	0.0966709	19.4184	18.5747	18.2347	338.132	336.562	375.708	322	332	322	277	246	328
ENSG00000229299	RP4-583P15.10	20:63744688-63745958	+	0.745145	5.5609	0.52961	0.0531545	0.0964973	1.20611	1.3987	1.75551	9.00126	20.7191	12.7244	20	25	31	7	16	11
ENSG00000136816	TOR1B	9:129803152-129811281	+	0.138293	1.37497	5.5061	0.0530681	0.0963515	48.968	51.8638	46.0397	725.13	749.119	700.588	812	927	813	595	550	610
ENSG00000260441	RP11-96D1.7	16:68256161-68260443	-	0.276613	1.89066	2.86999	0.0530222	0.0962795	9.10613	7.94462	7.58834	102.919	99.4939	127.676	151	142	134	84	72	112
ENSG00000066697	MSANTD3	9:100427155-100451711	+	-0.341402	0.455615	2.16967	0.0530217	0.0962795	4.16108	3.63662	3.73754	88.2547	81.5701	68.3085	69	65	66	73	60	59
ENSG00000274712	RP11-147L13.15	17:68205488-68207493	+	0.75426	5.67885	0.12131	0.0529108	0.0960994	1.32672	1.23086	1.30248	14.4347	11.1367	11.5453	22	22	23	12	8	10
ENSG00000240524	RP5-1061H20.3	1:229270926-229271599	-	0.358897	2.28506	3.33763	0.052834	0.095971	14.5939	10.5742	11.609	190.268	122.104	153.899	242	189	205	158	87	134
ENSG00000168152	THAP9	4:82900683-82919969	+	-0.391202	0.406254	1.89972	0.0528006	0.0959216	2.89466	3.63662	3.00136	72.7491	65.8	65.5723	48	65	53	60	48	57
ENSG00000148481	FAM188A	10:15778169-15860520	-	0.19588	1.56993	4.16172	0.0527272	0.0957993	18.3329	18.239	19.7637	243.714	287.473	270.756	304	326	349	199	212	236
ENSG00000099866	MADCAM1	19:489175-505343	+	-0.473978	0.335755	1.10267	0.0527129	0.0957844	1.80916	1.56654	2.03866	44.755	42.1288	35.8898	30	28	36	37	31	31
ENSG00000119457	SLC46A2	9:112878919-112890913	-	-0.871693	0.134372	0.264142	0.052699	0.0957702	0.66336	1.2868	0.566294	38.8437	21.0919	15.5034	11	23	10	33	15	13
ENSG00000257553	RP11-603J24.17	12:56104613-56113905	-	-0.156877	0.696824	6.37608	0.0525645	0.0955369	72.1857	73.5157	71.6928	1285.04	1353.41	1309.67	1197	1314	1266	1054	993	1141
ENSG00000006756	ARSD	X:2903969-2929351	-	-0.152914	0.703212	5.60828	0.0525559	0.0955323	48.7268	48.2272	49.0977	969.223	857.545	818.213	808	862	867	797	628	712
ENSG00000178038	ALS2CL	3:46668996-46693704	-	0.671764	4.69638	0.443547	0.0525371	0.0955093	1.38703	1.45465	1.52899	16.8781	15.0109	12.7732	23	26	27	14	11	11
ENSG00000196636	ACN9	7:97116589-97181763	+	0.195345	1.568	4.50151	0.0524668	0.0953926	22.4939	23.9457	23.3313	378.058	293.31	320.556	373	428	412	312	213	279
ENSG00000130024	PHF10	6:169703904-169725566	-	0.111857	1.29377	7.79904	0.0523901	0.0952641	228.256	220.827	233.766	3488.71	3333.41	3468.34	3785	3947	4128	2863	2443	3022
ENSG00000114686	MRPL3	3:131462211-131502983	-	-0.147618	0.711839	6.61419	0.0523838	0.0952637	84.3071	89.4049	93.665	1721.61	1442.9	1659.17	1398	1598	1654	1414	1055	1446
ENSG00000158711	ELK4	1:205597555-205631962	-	-0.134576	0.73354	5.72835	0.052373	0.0952552	52.1039	49.458	53.628	911.9	961.628	902.494	864	884	947	748	706	786
ENSG00000156671	SAMD8	10:75099585-75182123	+	-0.271759	0.534861	3.14742	0.0523645	0.0952508	6.93513	9.95875	7.75822	160.947	174.641	150.844	115	178	137	132	129	131
ENSG00000111057	KRT18	12:52948870-52952901	+	0.2749	1.88322	3.08497	0.0523413	0.0952196	9.8901	8.61599	8.38115	122.937	102.937	134.748	164	154	148	101	74	118
ENSG00000254400	RP11-732A19.8	11:6603641-6604420	-	0.335601	2.16571	2.22171	0.0523008	0.0951571	5.66871	4.86748	5.37979	77.2717	59.7995	67.7657	94	87	95	64	43	59
ENSG00000126953	TIMM8A	X:101345660-101349196	-	-0.23392	0.583552	4.06781	0.0523004	0.0951571	17.6092	15.4416	12.4018	284.239	298.068	287.039	292	276	219	233	219	250
ENSG00000274213	RP11-670E13.6	17:56914185-56914533	+	-0.655724	0.220941	0.829899	0.0522546	0.0951061	0.66336	2.23792	1.01933	37.4595	34.0925	30.0842	11	40	18	31	25	26
ENSG00000231154	MORF4L2-AS1	X:103687283-103691772	+	0.473949	2.97817	1.55902	0.0521935	0.0950059	3.2565	4.53179	2.60495	38.0397	33.7491	49.9319	54	81	46	31	24	44
ENSG00000231305	RP11-723O4.2	3:128861312-128871540	-	-0.628285	0.235351	0.608305	0.0521381	0.0949161	1.26641	1.3987	1.01933	36.0903	31.3439	25.5909	21	25	18	30	23	22
ENSG00000262313	CTD-2561B21.4	17:80940417-80942033	-	0.459083	2.87795	1.5508	0.0521345	0.0949161	3.61833	2.46171	2.43506	39.6471	34.0399	26.8101	60	44	43	33	25	23
ENSG00000096872	IFT74	9:26947038-27062930	+	-0.188092	0.648498	4.51023	0.0520932	0.0948564	23.2176	21.7078	20.783	374.211	455.026	390.672	385	388	367	306	336	340
ENSG00000144026	ZNF514	2:95147329-95165413	-	-0.232731	0.585152	3.48814	0.0520861	0.0948545	9.22674	10.9658	9.28722	193.479	179.564	191.554	153	196	164	159	131	167
ENSG00000139826	ABHD13	13:108218378-108234255	+	-0.168595	0.678274	5.10453	0.0520673	0.0948313	32.8665	31.7225	31.9956	607.559	523.08	634.873	545	567	565	499	381	554
ENSG00000180871	CXCR2	2:218125288-218137253	+	0.208454	1.61605	3.98708	0.0520569	0.0948232	17.9107	18.239	16.3093	272.799	214.182	251.198	297	326	288	225	155	219
ENSG00000153982	GDPD1	17:59220466-59275967	+	-0.671706	0.212958	0.378767	0.0520412	0.0948057	1.0855	0.727324	1.24585	26.7945	30.7292	22.0895	18	13	22	22	23	19
ENSG00000275765	RP11-54C4.3	5:151769792-151771508	-	0.770257	5.89192	0.14619	0.0520276	0.0947919	1.26641	1.34275	1.18922	12.185	16.9231	7.19209	21	24	21	10	13	6
ENSG00000267633	CTB-5E10.3	19:13772117-13774118	-	-0.148353	0.710636	5.05466	0.0519018	0.0945737	34.3138	29.9322	30.5232	571.534	602.521	536.737	569	535	539	469	443	467
ENSG00000033327	GAB2	11:78215296-78418348	-	0.119568	1.31695	6.5045	0.051824	0.094443	95.8254	97.2936	91.683	1433.05	1439.96	1397.11	1589	1739	1619	1176	1056	1217
ENSG00000196743	GM2A	5:151212149-151270440	+	0.129769	1.34825	6.4963	0.0518227	0.094443	101.916	99.9791	92.4758	1413.22	1506.05	1462.23	1690	1787	1633	1159	1105	1274
ENSG00000040633	PHF23	17:7235027-7239722	-	-0.147444	0.712124	5.17129	0.0517935	0.0944094	32.6253	31.219	34.1475	563.853	598.347	605.673	541	558	603	462	439	528
ENSG00000170881	RNF139	8:124474737-124487914	+	0.11806	1.31238	6.37915	0.0517752	0.0943871	87.4429	89.0692	88.002	1377.44	1303.2	1289.33	1450	1592	1554	1131	955	1123
ENSG00000119559	C19orf25	19:1461142-1479556	-	-0.149732	0.708383	5.51364	0.0517662	0.0943817	41.3092	41.2337	39.5839	730.16	743.066	733.466	685	737	699	599	545	639
ENSG00000197114	ZGPAT	20:63707464-63736142	+	-0.229906	0.588971	3.45265	0.051761	0.0943817	10.6138	8.3922	9.51373	178.139	193.818	172.537	176	150	168	146	143	150
ENSG00000166189	HPS6	10:102065389-102068038	+	-0.161856	0.68888	5.15523	0.0517389	0.0943538	35.8215	33.9045	29.5039	628.057	631.415	548.61	594	606	521	516	464	477
ENSG00000024862	CCDC28A	6:138773508-138793319	+	0.175976	1.4996	4.94987	0.0517173	0.0943253	34.555	32.8974	37.0356	517.425	540.639	450.012	573	588	654	425	398	391
ENSG00000159079	C21orf59	21:32592078-32612866	-	0.217114	1.64859	3.92753	0.0516888	0.0942844	15.6794	13.2597	15.6297	198.014	199.924	225.427	260	237	276	162	146	197
ENSG00000140948	ZCCHC14	16:87406245-87492045	-	-0.181209	0.658857	4.81388	0.0516379	0.0942024	26.655	24.1136	25.2567	411.53	503.848	488.434	442	431	446	336	371	426
ENSG00000168936	TMEM129	4:1715951-1721358	-	-0.148764	0.709964	5.17379	0.0516082	0.0941592	34.8566	31.6106	34.6005	569.126	643.386	612.817	578	565	611	466	473	534
ENSG00000247049	CTC-338M12.7	5:181224645-181230685	-	-0.255909	0.554741	3.3598	0.0515403	0.0940464	10.4932	9.34332	8.098	160.862	180.148	201.157	174	167	143	131	132	176
ENSG00000168118	RAB4A	1:229271061-229305894	+	0.165732	1.46464	5.52342	0.0515114	0.0940046	52.1039	53.3184	43.2648	702.447	759.308	697.111	864	953	764	576	558	607
ENSG00000006712	PAF1	19:39385851-39391195	-	0.131453	1.35348	5.59913	0.0514871	0.0939711	51.0787	46.7725	50.9098	691.023	744.434	775.19	847	836	899	566	546	676
ENSG00000267348	CTB-179K24.3	19:45076509-45090391	-	-0.180865	0.659378	4.38221	0.0514564	0.093926	20.3229	18.9104	19.707	369.008	379.389	340.395	337	338	348	303	279	296
ENSG00000120519	SLC10A7	4:146253974-146521964	-	-0.28216	0.522204	3.01312	0.0514418	0.0939103	6.81452	7.1054	6.85215	137.693	148.765	125.641	113	127	121	113	110	109
ENSG00000186222	BLOC1S4	4:6716054-6717671	+	-0.186315	0.651156	4.61207	0.0513813	0.0938109	21.1672	23.9457	22.4819	395.746	431.523	426.739	351	428	397	324	317	372
ENSG00000197582	GPX1P1	X:13378734-13379340	-	0.205445	1.60489	6.11777	0.0513767	0.0938109	72.4872	83.5863	65.0672	1003.77	1111.96	1008.2	1202	1494	1149	823	817	878
ENSG00000119139	TJP2	9:69121263-69255208	+	-0.233024	0.584757	3.81268	0.0513077	0.0936984	13.0863	11.0218	11.0427	215.001	243.72	213.873	217	197	195	176	180	186
ENSG00000084754	HADHA	2:26190634-26244726	-	0.111477	1.29264	8.04849	0.0512552	0.0936134	279.757	284.719	270.915	4125.73	4030.9	4433.97	4639	5089	4784	3385	2954	3864
ENSG00000236986	RP11-544A12.4	9:131132864-131167505	-	-0.271206	0.535542	3.07981	0.0512286	0.0935756	7.23666	7.27324	8.89081	160.424	170.085	130.689	120	130	157	132	126	113
ENSG00000255302	EID1	15:48877885-48880183	+	-0.13266	0.736784	6.7462	0.0511863	0.0935093	100.891	111.281	98.3086	1868.03	1885.64	1792.14	1673	1989	1736	1533	1383	1561
ENSG00000119383	PPP2R4	9:129110949-129148946	+	0.120732	1.32048	6.73777	0.0511515	0.0934566	108.791	108.763	100.914	1554.37	1655.69	1561.24	1804	1944	1782	1275	1215	1360
ENSG00000145041	VPRBP	3:51395866-51500002	-	-0.135622	0.731775	5.90593	0.0511294	0.0934271	56.1444	50.577	55.5534	955.722	915.741	1028.63	931	904	981	784	670	897
ENSG00000117407	ARTN	1:43933319-43937241	+	-0.272524	0.533919	4.09238	0.0510797	0.0933471	15.8	14.8262	15.5731	247.53	319.278	341.899	262	265	275	201	235	299
ENSG00000109762	SNX25	4:185204236-185370185	+	0.492544	3.10845	1.51565	0.0510654	0.093332	2.77405	3.41283	2.43506	36.3052	24.4618	38.6922	46	61	43	30	17	34
ENSG00000070718	AP3M2	8:42152945-42171673	+	-0.160565	0.690932	5.01594	0.0509713	0.0931709	25.3283	29.1489	29.1075	527.031	479.059	516.297	420	521	514	433	350	450
ENSG00000099203	TMED1	19:10832437-10836318	-	0.164198	1.45948	5.12194	0.0508755	0.0930065	38.5955	36.4781	33.8077	540.661	552.388	489.815	640	652	597	444	406	426
ENSG00000069248	NUP133	1:229440259-229508341	-	-0.1328	0.736546	6.07195	0.050829	0.0929324	61.6925	61.8785	61.3296	1044.32	1067.73	1187.9	1023	1106	1083	856	782	1036
ENSG00000232442	CTD-3184A7.4	20:63627226-63628824	+	0.397736	2.49883	2.98192	0.0508164	0.0929202	9.9504	7.32919	8.83418	101.57	125.926	94.7334	165	131	156	83	94	82
ENSG00000273117	AC144652.1	7:155295917-155297541	-	0.694638	4.95038	0.984146	0.0506934	0.0927062	1.62825	3.18904	1.3591	17.3824	26.3803	18.5135	27	57	24	14	20	16
ENSG00000116539	ASH1L	1:155335267-155562807	-	0.128393	1.34398	5.8865	0.0506754	0.0926841	61.4513	60.6476	62.0658	930.744	959.938	855.997	1019	1084	1096	764	705	745
ENSG00000160957	RECQL4	8:144511287-144517845	-	-0.153138	0.702849	7.24682	0.0506546	0.0926568	142.864	125.939	125.717	2362.03	2349.34	2429.47	2369	2251	2220	1938	1722	2117
ENSG00000272661	RP4-548D19.3	7:151240398-151240972	+	0.707296	5.09678	0.575029	0.0506216	0.0926073	1.80916	1.67844	1.47236	19.2427	11.6508	18.2566	30	30	26	16	8	16
ENSG00000042753	AP2S1	19:46838135-46850992	-	-0.143537	0.71856	6.66836	0.0505667	0.0925176	90.3376	90.2441	84.3778	1479.86	1740.86	1547.59	1498	1613	1490	1213	1279	1348
ENSG00000064393	HIPK2	7:139561569-139777778	-	-0.303125	0.497594	3.88243	0.0505486	0.0924953	12.3023	15.6095	10.1933	290.63	234.997	240.423	204	279	180	240	171	209
ENSG00000259562	RP11-762H8.2	15:78290526-78291221	-	-0.813641	0.153589	0.325871	0.0505088	0.0924332	0.964888	0.615428	1.01933	19.9815	17.4819	37.0625	16	11	18	16	12	33
ENSG00000154358	OBSCN	1:228208129-228378876	+	0.783779	6.07826	0.189644	0.0505064	0.0924332	1.0855	1.62249	0.962699	9.9242	12.203	12.568	18	29	17	8	9	11
ENSG00000188786	MTF1	1:37809566-37859620	-	-0.141138	0.72254	5.36539	0.0504108	0.0922755	36.6054	38.9958	37.7718	645.664	728.771	664.845	607	697	667	529	536	579
ENSG00000172590	MRPL52	14:22829878-22835037	+	-0.130752	0.740028	5.90533	0.0503663	0.0922048	55.481	57.9062	57.4788	1059.35	960.803	1025.96	920	1035	1015	870	703	894
ENSG00000137312	FLOT1	6:30727708-30742733	-	0.145054	1.39654	6.28953	0.0503554	0.0921956	82.6185	86.4956	84.7742	1223.99	1324.87	1193.18	1370	1546	1497	1004	973	1039
ENSG00000058729	RIOK2	5:97160866-97183260	-	-0.167921	0.679327	4.99851	0.0503215	0.0921444	30.0924	29.5405	28.5412	559.859	489.59	561.852	499	528	504	460	357	490
ENSG00000198860	TSEN15	1:184051676-184074212	+	-0.166282	0.681896	5.16306	0.0502892	0.0920959	31.8413	31.3309	35.7331	629.25	566.557	611.578	528	560	631	517	414	533
ENSG00000169871	TRIM56	7:101085438-101091736	+	0.172764	1.48855	5.12731	0.0501184	0.0917939	39.4398	38.6041	38.6779	607.85	556.822	521.973	654	690	683	500	408	454
ENSG00000237481	RP4-803J11.2	1:229319402-229323087	+	0.624897	4.21596	0.739962	0.0500911	0.0917545	1.44733	2.46171	1.81214	20.6897	18.0853	21.7189	24	44	32	17	13	19
ENSG00000178694	NSUN3	3:94062915-94128545	+	-0.271708	0.534924	3.33129	0.0500889	0.0917545	7.53818	9.9028	9.62699	154.945	189.774	188.921	125	177	170	126	140	165
ENSG00000181467	RAP2B	3:153162269-153167173	+	0.193122	1.55999	5.08099	0.0500605	0.09172	33.8314	39.0517	40.0936	461.927	618.713	531.545	561	698	708	377	457	463
ENSG00000139624	CERS5	12:50129305-50167533	-	-0.179731	0.661103	4.7763	0.0500442	0.0917009	24.6046	29.093	25.7664	448.707	516.701	502.404	408	520	455	367	380	438
ENSG00000266066	POLRMTP1	17:62136971-62140639	-	-0.461315	0.345688	1.28358	0.050025	0.0916764	1.92978	1.56654	1.75551	39.0332	44.2866	34.7163	32	28	31	32	33	30
ENSG00000037749	MFAP3	5:154038905-154220478	+	-0.195517	0.637503	4.29906	0.0500131	0.0916653	17.1871	20.477	17.7816	334.412	346.388	354.386	285	366	314	274	254	309
ENSG00000258666	RP11-638I2.8	14:100333789-100354061	+	-0.204622	0.624278	4.96619	0.0499516	0.0915634	25.8107	26.6313	31.2594	516.987	525.107	530.134	428	476	552	424	385	462
ENSG00000278845	MRPL45	17:38297022-38323218	+	0.12608	1.33684	5.85927	0.0499359	0.0915452	63.6223	63.2212	57.9885	926.081	967.994	866.238	1055	1130	1024	760	711	754
ENSG00000269439	CTD-3131K8.2	19:17488989-17511889	-	-0.170642	0.675084	5.59056	0.0499311	0.0915452	51.8627	49.2342	42.5853	977.441	758.823	893.849	860	880	752	804	553	779
ENSG00000130770	ATPIF1	1:28236108-28246906	+	-0.140867	0.722992	6.08652	0.0499004	0.0915016	60.0643	66.5222	60.0838	1151.04	1151.51	1052.22	996	1189	1061	945	845	916
ENSG00000251669	FAM86EP	4:3941759-3955419	-	-0.358748	0.437776	1.99867	0.0497842	0.0912992	2.71375	3.52472	3.73754	71.7543	70.8131	66.7469	45	63	66	59	52	58
ENSG00000119673	ACOT2	14:73567619-73575658	+	-0.183134	0.655943	4.57682	0.0497646	0.091274	21.6497	21.3721	20.6697	406.481	371.103	399.241	359	382	365	334	271	348
ENSG00000145782	ATG12	5:115828199-115841858	-	0.149232	1.41004	5.58451	0.0497249	0.0912119	55.7223	51.1365	49.7206	811.679	744.335	741.889	924	914	878	667	545	646
ENSG00000188167	TMPPE	3:33090420-33096801	-	-0.308762	0.491177	2.90669	0.0497215	0.0912119	7.35727	6.09833	6.79552	154.725	112.996	139.868	122	109	120	128	81	122
ENSG00000170629	DPY19L2P2	7:103175132-103280410	-	0.184286	1.52857	4.49996	0.0497119	0.0912094	24.5443	23.2744	24.0675	361.171	346.273	323.14	407	416	425	297	254	281
ENSG00000183018	SPNS2	17:4498837-4539035	+	0.210909	1.62521	4.56973	0.0496667	0.0911371	22.8558	23.722	22.3686	336.969	309.35	323.673	379	424	395	277	226	282
ENSG00000258378	RP11-517O13.1	14:58398556-58427125	+	0.325392	2.1154	2.77944	0.0496262	0.0910734	8.62368	8.00056	6.51238	96.5738	81.3581	121.694	143	143	115	79	58	107
ENSG00000120805	ARL1	12:101393119-101407820	-	-0.169392	0.677029	5.06762	0.049614	0.0910616	30.0321	31.7225	28.7111	506.066	552.441	598.099	498	567	507	414	405	522
ENSG00000232335	RP11-435D7.3	1:35739388-35743576	+	-0.429074	0.372328	2.32083	0.0495037	0.0908699	3.01527	3.58067	3.05799	69.5671	76.9265	65.7033	50	64	54	57	57	57
ENSG00000168282	MGAT2	14:49620794-49623481	+	0.140949	1.3834	6.46729	0.0494797	0.0908365	87.9254	94.8319	93.7782	1418.85	1330.77	1336.29	1458	1695	1656	1165	975	1164
ENSG00000214063	TSPAN4	11:842807-867116	+	-0.419526	0.380605	2.22744	0.0494679	0.0908255	3.85955	3.07714	3.17124	49.333	92.8088	77.7982	64	55	56	39	70	68
ENSG00000178295	GEN1	2:17753857-17788941	+	-0.157214	0.696284	5.16982	0.0494174	0.0907433	34.4344	32.282	32.5053	626.813	578.134	595.794	571	577	574	515	423	519
ENSG00000228506	RP11-98I9.4	6:99424921-99431373	+	-0.165641	0.682903	4.92427	0.0494052	0.0907316	30.997	32.0582	28.1448	509.696	579.754	576.849	514	573	497	417	426	503
ENSG00000228393	LINC01004	7:104950314-105013044	-	-0.882008	0.131218	0.176625	0.0493885	0.0907116	0.904582	0.615428	0.566294	20.7612	16.9962	24.9944	15	11	10	17	12	22
ENSG00000156973	PDE6D	2:231732424-231786272	-	-0.18564	0.652168	3.98387	0.0492946	0.0905496	15.5588	14.4346	14.1573	277.622	282.877	257.617	258	258	250	228	208	224
ENSG00000060069	CTDP1	18:79679800-79756623	+	0.130701	1.35114	5.82656	0.0492935	0.0905496	58.0742	57.7943	55.3269	805.411	920.563	823.378	963	1033	977	660	677	717
ENSG00000225057	AC096574.4	2:238231683-238255633	+	-0.517527	0.30372	1.00511	0.049249	0.0904871	1.62825	1.11896	1.81214	40.9411	30.7187	34.504	27	20	32	34	22	30
ENSG00000171962	LRRC48	17:17972812-18016889	+	-0.279314	0.525637	2.87827	0.049225	0.0904536	6.09085	6.9935	5.94608	118.703	136.522	121.848	101	125	105	97	101	106
ENSG00000013573	DDX11	12:31073844-31104791	+	0.136521	1.36937	5.77933	0.0491485	0.0903237	58.8581	53.6541	53.7413	828.532	815.886	817.27	976	959	949	680	598	712
ENSG00000277895	RP11-114F3.4	12:64451590-64452901	-	-0.41054	0.388561	1.48263	0.0490309	0.0901181	2.29161	2.9093	2.20855	54.761	53.2745	52.8538	38	52	39	45	39	46
ENSG00000162897	FCAMR	1:206957964-206970625	-	0.484885	3.05411	1.68787	0.0489489	0.0899779	3.61833	3.91636	2.77484	49.1334	33.6572	36.926	60	70	49	41	24	32
ENSG00000222009	BTBD19	1:44808481-44815585	+	0.616101	4.13143	1.00084	0.0489413	0.0899745	1.62825	1.84628	2.09529	21.7617	14.4487	22.7661	27	33	37	18	10	20
ENSG00000039650	PNKP	19:49861203-49867909	-	-0.199303	0.63197	5.26302	0.0489312	0.0899666	39.9222	33.0653	32.5619	595.306	657.462	718.421	662	591	575	487	482	627
ENSG00000262903	RP11-235E17.6	17:3655620-3658092	-	-0.569658	0.269365	1.43807	0.0488974	0.089915	1.68855	2.34982	1.86877	27.2073	65.5188	50.3422	28	42	33	21	50	44
ENSG00000167618	LAIR2	19:54497878-54510687	+	0.453244	2.83951	1.17838	0.0488431	0.0898257	2.89466	3.13309	2.60495	31.9129	32.9536	37.6685	48	56	46	26	24	33
ENSG00000047578	KIAA0556	16:27550132-27780369	+	-0.17558	0.667452	4.84672	0.048809	0.0897736	29.0069	28.03	25.5398	529.324	462.182	525.222	481	501	451	435	337	458
ENSG00000128250	RFPL1	22:29438582-29442455	+	-0.692298	0.203096	0.701782	0.0488034	0.0897736	1.0855	1.56654	1.24585	35.2677	37.7032	30.108	18	28	22	29	28	26
ENSG00000148459	PDSS1	10:26697658-26746798	+	-0.177553	0.664426	4.35963	0.0487694	0.0897218	18.6344	18.1831	18.4045	345.816	320.543	349.745	309	325	325	284	234	305
ENSG00000155380	SLC16A1	1:112911846-112957013	-	-0.134116	0.734318	6.16505	0.048759	0.0897131	62.1749	61.9904	64.7274	1105.75	1073.76	1195.05	1031	1108	1143	907	786	1042
ENSG00000166439	RNF169	11:74748867-74842413	+	0.166997	1.46892	4.97029	0.0487543	0.0897131	34.9772	31.163	31.316	523.313	461.618	428.031	580	557	553	431	338	372
ENSG00000133678	TMEM254	10:80078645-80092557	+	0.310036	2.04191	3.33051	0.0487087	0.0896416	10.4328	11.0777	10.1367	132.084	129.276	154.233	173	198	179	108	94	135
ENSG00000203819	HIST2H2BC	1:149850192-149850772	-	-0.450535	0.354376	1.57834	0.0486864	0.089611	3.43741	2.51766	2.03866	51.7992	67.0982	58.574	57	45	36	42	50	51
ENSG00000278709	RP5-1059L7.1	20:57710182-57712780	+	-0.603975	0.2489	0.580722	0.0486555	0.0895647	1.20611	0.783272	1.30248	33.5273	21.3387	26.4585	20	14	23	28	15	23
ENSG00000080371	RAB21	12:71754873-71800285	+	-0.14199	0.721124	5.66721	0.0485741	0.0894255	44.7467	48.451	51.0231	898.587	789.936	902.668	742	866	901	738	577	787
ENSG00000179387	ELMOD2	4:140524157-140553770	+	-0.218604	0.6045	4.56376	0.0485724	0.0894255	18.9962	19.9175	24.4073	409.135	440.58	352.518	315	356	431	336	325	306
ENSG00000211591	MIR762	16:30893902-30893985	+	-0.352999	0.443609	2.52299	0.0485417	0.0893868	4.34199	5.53885	4.58698	106.78	109.4	85.6763	72	99	81	88	81	74
ENSG00000280273	AF131216.1	8:11283499-11285068	-	-0.502568	0.314364	1.56495	0.048538	0.0893868	1.68855	3.07714	2.43506	61.6765	40.2575	64.8995	28	55	43	51	28	57
ENSG00000115507	OTX1	2:63050056-63057836	+	-0.580358	0.26281	1.4827	0.048493	0.0893182	2.77405	1.90223	2.77484	72.1652	41.9794	67.3524	46	34	49	60	29	59
ENSG00000120756	PLS1	3:142596386-142713664	+	0.422325	2.64439	2.26026	0.0484868	0.0893173	5.90994	4.58774	4.70024	55.3593	62.6144	66.2997	98	82	83	45	46	58
ENSG00000023287	RB1CC1	8:52622455-52745843	-	0.122392	1.32554	6.813	0.0484675	0.0892922	119.767	122.358	121.98	1744.88	1852.9	1851.04	1986	2187	2154	1431	1359	1613
ENSG00000261684	RP11-265N6.1	15:42531866-42532840	-	0.182606	1.52267	4.76244	0.0484591	0.0892872	26.3535	28.3097	28.5978	418.426	356.088	419.501	437	506	505	344	259	366
ENSG00000214900	C14orf182	14:49981711-50007520	-	0.684415	4.83521	0.584886	0.0484385	0.0892596	1.44733	2.07008	1.13259	22.4689	13.9392	10.6541	24	37	20	19	10	9
ENSG00000257342	RP11-571M6.7	12:57694131-57721510	-	0.147158	1.40333	6.05021	0.0482636	0.0889478	70.9795	78.6069	69.8806	1002.04	1201.56	1027.91	1177	1405	1234	821	884	895
ENSG00000167766	ZNF83	19:52594059-52690581	-	0.253797	1.79389	3.81723	0.0482202	0.0888783	15.9206	16.0011	15.5731	216.901	233.049	199.215	264	286	275	178	172	173
ENSG00000137494	ANKRD42	11:83193738-83260694	+	0.187756	1.54083	4.15733	0.0481683	0.0887932	18.8756	18.7426	17.6684	257.475	283.413	250.671	313	335	312	211	209	218
ENSG00000272341	RP1-151F17.2	6:16764345-16766883	+	0.484009	3.04796	1.45179	0.0481332	0.0887388	3.07558	4.14015	2.43506	43.3494	32.164	36.7854	51	74	43	36	23	32
ENSG00000156500	FAM122C	X:134796788-134854610	+	0.279198	1.90195	2.89265	0.048075	0.088642	8.14124	7.21729	8.60766	102.713	105.283	113.328	135	129	152	84	77	99
ENSG00000125991	ERGIC3	20:35542020-35557634	+	0.140289	1.3813	7.11792	0.0479989	0.0885121	153.236	157.382	132.513	2152.56	2231.97	2162.53	2541	2813	2340	1766	1637	1884
ENSG00000229809	ZNF688	16:30569345-30572734	-	-0.401226	0.396985	2.53636	0.0479129	0.088364	5.4878	3.35688	5.26653	77.2496	120.337	105.37	91	60	93	62	90	92
ENSG00000237135	DDX10P1	10:30919011-30921235	-	0.841677	6.94508	-0.0311047	0.0478734	0.0883015	0.964888	1.00706	1.30248	9.78012	8.44184	11.3864	16	18	23	8	6	10
ENSG00000169018	FEM1B	15:68277802-68295865	+	0.124503	1.33199	6.2665	0.0478172	0.0882081	82.92	83.2506	83.8681	1279.04	1241.38	1215.84	1375	1488	1481	1050	910	1059
ENSG00000170836	PPM1D	17:60600182-60666280	+	-0.208196	0.619162	4.28664	0.047781	0.0881518	17.7901	16.113	17.3852	343.864	295.252	324.727	295	288	307	283	215	283
ENSG00000092203	TOX4	14:21476596-21499175	+	0.116206	1.30679	6.01183	0.0477707	0.0881432	69.0498	65.7389	67.1058	1068.79	969.878	993.073	1145	1175	1185	878	710	865
ENSG00000223642	AC008277.1	2:159386366-159404636	+	0.351683	2.24741	3.02602	0.0477409	0.0880985	7.59849	8.56004	10.1367	110.971	132.528	92.7394	126	153	179	91	99	80
ENSG00000101132	PFDN4	20:54207846-54228052	+	0.204719	1.60221	4.45692	0.0477217	0.0880735	21.6497	24.8969	22.7084	362.718	282.849	332.669	359	445	401	299	205	290
ENSG00000207741	MIR590	7:74191197-74191294	+	0.751925	5.64839	-0.0673467	0.04771	0.0880622	1.62825	0.83922	1.13259	9.92332	7.44673	16.8454	27	15	20	8	5	15
ENSG00000182141	ZNF708	19:21221499-21329425	-	0.254157	1.79538	3.70691	0.0477025	0.0880587	13.8703	12.7002	14.214	201.367	151.921	202.468	230	227	251	166	109	177
ENSG00000163743	RCHY1	4:75479036-75514764	-	0.180399	1.51495	4.77797	0.0476924	0.0880504	26.4138	29.9322	30.5799	378.111	457.035	416.656	438	535	540	309	337	363
ENSG00000227155	RP11-165F24.3	9:454303-492112	-	0.644784	4.4135	1.20494	0.0475881	0.0878786	3.3168	2.85335	2.09529	21.3648	35.7192	28.6928	55	51	37	17	27	25
ENSG00000176890	TYMS	18:657603-673578	+	0.15619	1.43282	7.2127	0.0475797	0.0878735	155.95	141.381	139.591	2107.37	2040.8	2233.88	2586	2527	2465	1729	1495	1947
ENSG00000164169	PRMT9	4:147637784-147684230	-	-0.292174	0.5103	3.7625	0.0474837	0.0877065	11.639	15.2738	10.2499	260.126	248.189	233.496	193	273	181	214	182	203
ENSG00000083812	ZNF324	19:58467044-58475436	+	-0.229414	0.589639	4.15319	0.0470689	0.0869609	16.8252	13.9311	16.4791	278.896	326.65	296.266	279	249	291	228	241	258
ENSG00000274471	HERC2P2	15:23309606-23313276	+	-0.456653	0.349419	1.91781	0.0469991	0.0868422	3.73894	3.86041	2.20855	69.7453	74.812	74.5316	62	69	39	57	55	65
ENSG00000095539	SEMA4G	10:100969517-100985871	+	0.21379	1.63602	4.33348	0.0469521	0.0867655	22.6146	19.9734	19.9335	299.475	264.136	312.672	375	357	352	246	192	273
ENSG00000131143	COX4I1	16:85798632-85807044	+	-0.132286	0.737418	8.36864	0.0469215	0.0867193	314.312	312.582	295.719	5604.25	5536.09	5327.26	5212	5587	5222	4599	4059	4641
ENSG00000167971	CASKIN1	16:2177179-2196525	-	0.169576	1.47766	4.52198	0.0469072	0.0867031	23.0367	23.0506	22.4252	329.135	328.884	333.908	382	412	396	270	241	291
ENSG00000250138	RP11-848G14.5	5:69631962-69636399	+	0.48825	3.07787	2.09851	0.0469041	0.0867031	4.94505	4.308	5.26653	57.2266	45.1646	66.0069	82	77	93	47	32	58
ENSG00000068650	ATP11A	13:112690328-112887168	+	0.124795	1.33289	7.48518	0.0468444	0.0866075	181.278	179.034	179.232	2750.02	2517.74	2788.42	3006	3200	3165	2257	1844	2430
ENSG00000100372	SLC25A17	22:40769629-40819399	-	-0.257112	0.553208	3.9006	0.0468114	0.0865566	12.6038	12.0288	13.0248	219.469	247.964	265.513	209	215	230	179	182	232
ENSG00000204178	TMEM57	1:25430857-25500209	+	0.164867	1.46173	4.90277	0.0468008	0.0865473	29.9115	34.5759	29.2774	473.369	443.965	445.565	496	618	517	389	325	388
ENSG00000180530	NRIP1	21:14961234-15065000	-	-0.307964	0.49208	3.03715	0.046782	0.0865227	6.39238	6.32212	8.83418	126.734	148.351	160.01	106	113	156	103	109	140
ENSG00000254726	MEX3A	1:156072012-156081998	-	0.33583	2.16685	3.29567	0.0467697	0.0865102	10.9756	8.16841	10.1933	102.727	141.444	133.914	182	146	180	83	105	117
ENSG00000260267	RP11-452L6.5	16:31456710-31459736	-	0.197658	1.57637	4.48759	0.0467013	0.0863938	25.3283	22.6589	25.6531	346.227	336.439	362.285	420	405	453	284	246	316
ENSG00000135446	CDK4	12:57747726-57756013	-	-0.126504	0.747301	7.01842	0.046663	0.0863332	124.832	111.672	112.466	2068.13	2053.1	2079.65	2070	1996	1986	1697	1505	1812
ENSG00000214827	MTCP1	X:155061621-155147937	-	-0.9207	0.120033	0.0442559	0.0465021	0.0860557	0.482444	0.27974	0.736182	12.4997	9.13153	24.616	8	5	13	10	6	22
ENSG00000144596	GRIP2	3:14489110-14542081	-	0.667371	4.64913	1.69273	0.0464424	0.0859555	4.94505	2.51766	3.79417	33.3356	50.0146	31.3971	82	45	67	27	38	27
ENSG00000015568	RGPD5	2:109792757-109857695	+	-0.411551	0.387659	1.66079	0.0464348	0.0859516	2.77405	2.51766	2.8881	49.5424	69.4841	58.5748	46	45	51	40	52	51
ENSG00000163625	WDFY3	4:84669609-84966391	-	0.155434	1.43032	5.42615	0.0464331	0.0859516	44.5054	45.206	47.1156	655.995	656.607	688.247	738	808	832	538	481	600
ENSG00000187688	TRPV2	17:16415541-16437003	+	0.153024	1.42241	5.66254	0.046342	0.0858	53.6116	59.5287	53.0617	805.732	874.458	757.303	889	1064	937	661	643	659
ENSG00000141977	CIB3	19:16161367-16173525	-	1.06597	11.6404	-0.595724	0.0462954	0.085724	0.301527	0.615428	0.679552	4.82221	0.29233	6.70608	5	11	12	4	0	6
ENSG00000168876	ANKRD49	11:94493628-94499583	+	-0.194828	0.638516	4.26802	0.0462712	0.0856891	17.368	19.4699	18.5744	315.711	380.642	338.779	288	348	328	258	281	295
ENSG00000148337	CIZ1	9:128166063-128204383	-	-0.126108	0.747984	6.41559	0.0461681	0.0855083	84.0055	76.9285	80.8101	1411.59	1470.75	1414.24	1393	1375	1427	1158	1079	1232
ENSG00000151092	NGLY1	3:25718943-25790039	-	0.127996	1.34275	5.90423	0.0461545	0.0854933	65.1902	62.438	62.4056	955.236	1012.31	867.713	1081	1116	1102	784	744	755
ENSG00000186205	2023-03-01	1:220786758-220819657	+	-0.19648	0.636093	4.30542	0.0458891	0.0850118	20.2626	18.6307	16.5924	349.568	315.825	367.738	336	333	293	287	230	321
ENSG00000256482	RP11-625L16.3	12:24830420-24836558	+	0.32472	2.11213	3.02839	0.0458578	0.0849639	7.6588	9.62306	8.72092	106.492	125.368	107.033	127	172	154	87	93	93
ENSG00000173588	CEP83	12:94306448-94459988	-	-0.211188	0.61491	4.68579	0.0457545	0.0847826	24.0619	23.5541	24.4073	448.64	514.412	396.248	399	421	431	368	380	344
ENSG00000105053	VRK3	19:49976466-50025946	-	0.15383	1.42505	5.49702	0.0457384	0.0847627	45.6512	46.0452	46.2662	622.991	750.596	648.974	757	823	817	510	553	565
ENSG00000168286	THAP11	16:67842081-67844195	+	-0.13994	0.724537	5.07859	0.0456835	0.0846709	29.9115	30.8833	31.5992	548.576	553.766	556.593	496	552	558	450	406	485
ENSG00000264885	RP11-815I9.4	17:18667628-18669461	-	0.558968	3.62216	1.32434	0.0456678	0.0846519	2.05039	2.7974	2.54832	33.5305	28.4852	19.9651	34	50	45	28	21	17
ENSG00000134247	PTGFRN	1:116910056-116990358	+	-0.198699	0.632851	4.67621	0.0456254	0.0845833	23.2176	23.7779	21.1228	460.466	375.488	435.852	385	425	373	379	273	380
ENSG00000270789	RP11-632K20.8	15:32461665-32461809	-	0.293381	1.96508	2.83084	0.0456125	0.0845694	7.23666	8.11246	7.07867	95.3761	102.011	100.936	120	145	125	78	75	88
ENSG00000164620	RELL2	5:141636949-141641077	+	-0.167358	0.680209	5.3462	0.0455889	0.0845356	40.0428	33.5688	33.5812	705.291	619.512	632.821	664	600	593	580	453	551
ENSG00000153898	MCOLN2	1:84925582-84997113	-	-0.172028	0.672934	5.35864	0.0455817	0.0845322	40.2841	37.5411	36.1295	721.983	614.799	750.745	668	671	638	593	448	655
ENSG00000049089	COL9A2	1:40300486-40317816	-	-0.180019	0.660665	6.29548	0.0455518	0.0844868	78.3368	77.3201	75.0339	1357.4	1527.5	1372.08	1299	1382	1325	1113	1122	1195
ENSG00000100241	SBF1	22:50444999-50475025	-	-0.129305	0.742498	6.77182	0.0454103	0.0842444	111.565	100.874	99.2147	1898.12	1813.52	1836.53	1850	1803	1752	1558	1329	1600
ENSG00000226823	SUGT1P	9:33503654-33510711	-	0.694827	4.95253	0.377085	0.0453727	0.0841846	1.80916	1.34275	1.30248	6.78371	17.3561	20.2875	30	24	23	5	13	18
ENSG00000103671	TRIP4	15:64387747-64455303	+	0.19355	1.56153	4.06324	0.0453254	0.0841067	18.3932	18.0153	17.9515	267.627	247.774	258.248	305	322	317	220	181	225
ENSG00000179562	GCC1	7:127580617-127593611	-	-0.134298	0.73401	5.22377	0.0453079	0.0840842	35.2184	35.3591	35.2235	615.89	617.198	657.121	584	632	622	505	452	573
ENSG00000184060	ADAP2	17:30906343-30959322	+	-0.461742	0.345349	2.05363	0.0452731	0.0840296	2.95497	3.24498	3.00136	88.5212	62.2731	55.8097	49	58	53	74	45	48
ENSG00000267255	CTB-50L17.5	19:4429688-4430934	-	0.323181	2.10465	2.89178	0.0451712	0.0838504	7.23666	7.60893	6.79552	81.3832	92.9104	107.196	120	136	120	66	68	94
ENSG00000091106	NLRC4	2:32224452-32265854	-	-0.400303	0.397829	1.69331	0.0451013	0.0837305	3.01527	2.57361	3.22787	63.3718	67.618	58.793	50	46	57	52	50	51
ENSG00000061337	LZTS1	8:20246164-20303963	-	1.19829	15.7865	-0.161815	0.0450547	0.0836539	0.422138	0.615428	0.736182	7.01384	5.29204	0.135298	7	11	13	6	4	0
ENSG00000176994	SMCR8	17:18315309-18323203	+	-0.18159	0.658279	5.42137	0.0450514	0.0836539	49.6314	39.2755	39.6972	833.715	809.446	729.879	823	702	701	685	594	635
ENSG00000100124	ANKRD54	22:37830854-37849327	-	-0.192486	0.641969	4.14198	0.0450362	0.0836395	17.7298	16.0011	15.4598	287.246	333.323	295.297	294	286	273	235	246	257
ENSG00000047579	DTNBP1	6:15522800-15663058	-	-0.239798	0.575707	4.01453	0.0449986	0.0835796	14.5939	12.7002	14.8369	287.918	296.487	226.427	242	227	262	237	219	196
ENSG00000257769	CTB-193M12.1	16:15608473-15610563	+	0.499333	3.15743	1.65659	0.0449893	0.0835722	3.91986	3.97231	4.58698	40.8545	39.4145	63.3348	65	71	81	33	28	56
ENSG00000115042	FAHD2A	2:95402720-95416616	+	0.21692	1.64786	4.39363	0.0449768	0.0835588	22.313	23.0506	22.4819	328.524	307.638	314.574	370	412	397	270	225	274
ENSG00000168528	SERINC2	1:31409564-31434680	+	0.218248	1.65291	4.61277	0.0449167	0.083457	27.6802	23.9457	26.8423	386.67	341.383	369.49	459	428	474	318	249	322
ENSG00000257647	RP11-701H24.3	15:25027735-25032047	-	0.384555	2.42412	2.05058	0.0448201	0.0832875	3.98016	4.308	4.30383	50.1742	54.319	52.7856	66	77	76	41	40	46
ENSG00000074356	C17orf85	17:3811522-3846251	-	0.130976	1.352	6.38261	0.0448149	0.0832875	89.4933	85.7123	84.1513	1256.99	1371.09	1231.05	1484	1532	1486	1031	1007	1072
ENSG00000224531	SMIM13	6:11094032-11138733	+	-0.188962	0.647199	4.79925	0.0447856	0.0832482	23.3382	24.2255	23.6711	431.783	385.364	503.359	387	433	418	354	280	440
ENSG00000148730	EIF4EBP2	10:70404378-70428618	+	0.117087	1.30944	7.01389	0.0446672	0.0830426	133.094	129.072	128.379	1918.68	2016.13	1930.74	2207	2307	2267	1574	1479	1682
ENSG00000156381	ANKRD9	14:102501759-102509799	-	-0.334761	0.462636	3.45254	0.0446566	0.0830329	10.7947	8.95168	6.90878	181.607	209.925	154.893	179	160	122	149	156	134
ENSG00000272565	RP11-485G4.2	3:142157526-142161978	-	-0.338394	0.458781	2.8243	0.0445905	0.0829199	5.78933	5.81859	6.39912	134.511	132.646	104.209	96	104	113	111	98	90
ENSG00000142794	NBPF3	1:21440127-21485005	+	0.218424	1.65357	3.97428	0.0445608	0.0828743	16.2222	17.7915	18.4045	241.497	225.395	266.636	269	318	325	198	164	233
ENSG00000272899	RP11-309L24.4	7:128866578-128872044	+	-0.644549	0.2267	1.0025	0.0445311	0.082829	1.56794	1.67844	1.41573	34.582	43.1539	41.2308	26	30	25	28	32	36
ENSG00000086065	CHMP5	9:33264878-33282069	+	0.15347	1.42387	5.28655	0.0444996	0.0827803	41.1886	39.1077	40.5466	652.438	565.95	550.617	683	699	716	537	414	479
ENSG00000233746	LINC00656	20:23125067-23132621	-	0.619053	4.15961	0.884925	0.0444915	0.082775	2.11069	2.74145	1.47236	18.6351	26.6206	21.8482	35	49	26	15	20	19
ENSG00000265798	RP11-271K11.5	17:31038574-31059121	-	-0.583343	0.26101	0.762961	0.0443947	0.0826145	1.86947	1.06301	1.69888	37.7776	40.5112	34.6239	31	19	30	31	30	30
ENSG00000187535	IFT140	16:1510426-1612110	-	0.218794	1.65499	4.15678	0.0443446	0.0825312	19.9008	19.1342	18.0081	263.386	294.907	240.755	330	342	318	216	218	209
ENSG00000260545	CTB-134F13.1	16:58116884-58119353	+	-0.332539	0.465009	2.93973	0.0443398	0.0825312	5.36719	6.26618	6.51238	115.199	132.719	125.077	89	112	115	94	98	109
ENSG00000100982	PCIF1	20:45934627-45948023	+	0.134196	1.36206	5.35199	0.0442855	0.0824505	45.8322	42.1288	42.8118	650.669	624.432	663.075	760	753	756	534	457	578
ENSG00000137992	DBT	1:100186918-100249834	-	0.186431	1.53614	4.97685	0.0442574	0.0824081	35.0375	33.6248	32.7318	535.55	424.911	488.827	581	601	578	441	309	426
ENSG00000205643	CDPF1	22:46244010-46250679	-	-0.298257	0.503203	2.73857	0.0442208	0.0823496	6.21146	5.87454	5.54968	102.241	130.783	120.393	103	105	98	83	97	105
ENSG00000101079	NDRG3	20:36651765-36746078	-	-0.164069	0.68538	4.92123	0.0442194	0.0823496	27.1978	25.5123	27.5219	462.807	530.795	472.13	451	456	486	379	391	411
ENSG00000167065	DUSP18	22:30652050-30667890	-	-0.320294	0.478307	2.55489	0.0441851	0.0823028	5.42749	4.41989	5.88945	118.553	112.522	89.2322	90	79	104	98	83	77
ENSG00000146007	ZMAT2	5:140698679-140706676	+	-0.152442	0.703977	5.87237	0.0441529	0.0822525	52.1642	49.0105	58.8379	1008.15	876.162	1010.51	865	876	1039	828	640	881
ENSG00000234608	MAPKAPK5-AS1	12:111839763-111842902	-	-0.225482	0.595001	4.52228	0.044064	0.0820967	23.2176	21.9316	20.4998	348.73	472.32	428.93	385	392	362	284	349	374
ENSG00000107443	CCNJ	10:96043393-96060870	+	-0.261049	0.548215	3.37742	0.0440628	0.0820967	9.04582	9.17547	9.17396	159.574	191.055	184.537	150	164	162	130	141	161
ENSG00000157764	BRAF	7:140719326-140924764	-	0.17592	1.49941	5.1065	0.0439544	0.0819119	34.6756	39.3874	37.1489	537.378	556.679	511.301	575	704	656	441	409	445
ENSG00000234354	RPS26P47	13:100539900-100540248	-	-0.442882	0.360676	1.9955	0.0439501	0.0819119	2.05039	4.25205	3.00136	73.9646	59.8866	73.2405	34	76	53	61	43	64
ENSG00000229852	RP11-398K22.12	6:73263214-73301401	+	-0.364227	0.432288	2.62106	0.0438631	0.0817612	6.33207	4.308	4.98338	123.268	90.7887	112.33	105	77	88	102	65	98
ENSG00000265298	RP13-104F24.3	17:64750419-64751311	+	-0.364168	0.432347	2.5464	0.043755	0.0815695	5.18627	4.75558	4.8135	86.517	108.492	114.214	86	85	85	70	80	100
ENSG00000269559	RP11-629B11.5	4:74156510-74158373	-	-0.487846	0.325203	1.53435	0.0437495	0.081569	1.86947	3.07714	2.37843	49.3073	71.4239	47.5388	31	55	42	40	54	41
ENSG00000251022	THAP9-AS1	4:82893008-82900960	-	-0.156926	0.696745	5.04679	0.043746	0.081569	29.3688	33.2891	34.4307	569.74	619.039	577.569	487	595	608	467	455	503
ENSG00000173812	EIF1	17:41688884-41692668	+	0.126461	1.33801	8.61444	0.0437428	0.081569	378.357	424.366	404.73	6030.02	6016.51	5974.18	6274	7585	7147	4948	4411	5205
ENSG00000185838	GNB1L	22:19783223-19854939	-	-0.38713	0.410082	2.57791	0.0437014	0.0815083	5.24658	3.97231	6.34249	124.489	116.582	90.4871	87	71	112	103	86	78
ENSG00000270081	RP5-935K16.1	2:127843550-127845687	-	-0.285461	0.51825	3.28611	0.0436972	0.0815083	9.70918	7.16134	9.28722	155.836	167.033	195.31	161	128	164	127	122	171
ENSG00000014824	SLC30A9	4:41990471-42090457	+	-0.13327	0.73575	5.83291	0.0436756	0.0814797	51.5009	54.7171	54.7606	946.014	982.608	949.353	854	978	967	776	721	827
ENSG00000034713	GABARAPL2	16:75566350-75577881	+	-0.131192	0.739278	5.37365	0.0435342	0.0812351	38.8367	40.6742	36.6392	696.933	686.318	688.703	644	727	647	572	503	600
ENSG00000272034	SNORD14A	11:17074653-17074744	-	-0.729873	0.186263	0.313044	0.0435333	0.0812351	0.603055	1.00706	0.622923	25.1231	22.8099	13.0712	10	18	11	21	17	11
ENSG00000076201	PTPN23	3:47381010-47413441	+	-0.132588	0.736906	5.72359	0.0435252	0.0812351	51.6818	49.2902	46.2096	840.52	888.828	897.208	857	881	816	689	652	782
ENSG00000185730	ZNF696	8:143289675-143298061	+	-0.163355	0.686507	5.26805	0.0435234	0.0812351	36.9069	34.2961	31.5992	651.202	607.835	614.272	612	613	558	535	445	535
ENSG00000230262	MIRLET7DHG	9:94176601-94204568	-	-0.535858	0.291167	1.84717	0.0434836	0.0811794	2.11069	2.96524	3.79417	45.6901	99.4545	64.5603	35	53	67	36	76	56
ENSG00000105270	CLIP3	19:36014659-36033343	-	0.44245	2.76981	2.13217	0.0434702	0.0811641	4.88474	4.36394	4.30383	46.9233	58.1089	57.212	81	78	76	38	43	50
ENSG00000136451	VEZF1	17:57971546-57988259	-	-0.147383	0.712225	5.39636	0.0434253	0.0810899	40.2238	41.3456	39.3008	745.357	740.086	696.119	667	739	694	612	543	606
ENSG00000174365	SNHG11	20:38446577-38450921	+	-0.377317	0.419452	2.86258	0.0434165	0.0810831	5.97024	6.43402	5.43642	92.4154	129.243	155.785	99	115	96	74	95	137
ENSG00000236287	ZBED5	11:10812073-10858796	-	-0.14475	0.716555	5.34143	0.0434064	0.0810738	42.4551	38.3244	39.2442	678.74	784.124	699.383	704	685	693	556	577	609
ENSG00000231074	HCG18	6:30287396-30327150	-	-0.136781	0.729825	5.7067	0.0434041	0.0810738	45.9528	45.5976	46.8891	802.498	796.436	878.307	762	815	828	658	583	766
ENSG00000162927	PUS10	2:60940221-61018259	-	0.276892	1.89187	3.30194	0.0433985	0.0810738	10.9756	11.3574	11.5524	164.896	151.474	139.436	182	203	204	136	111	121
ENSG00000008441	NFIX	19:12995607-13098796	+	-0.215819	0.608389	3.7791	0.0433771	0.0810482	11.2771	11.1337	11.7223	199.544	221.758	224.61	187	199	207	163	163	196
ENSG00000118762	PKD2	4:88007667-88077777	+	0.38108	2.4048	2.85918	0.0433124	0.080937	8.68399	10.6301	8.098	112.281	117.011	113.669	144	190	143	92	86	99
ENSG00000077514	POLD3	11:74493850-74669117	+	-0.162981	0.687099	5.1114	0.0432513	0.080842	32.6253	32.5058	30.41	560.058	626.398	557.184	541	581	537	459	461	485
ENSG00000189180	ZNF33A	10:38010649-38065088	+	0.160436	1.44689	5.58957	0.043243	0.0808362	50.7772	53.2625	52.8352	758.149	714.09	812.856	842	952	933	622	522	709
ENSG00000250295	RP11-434I12.2	8:73297710-73356461	-	-0.616009	0.242098	0.723142	0.0432274	0.0808167	1.02519	0.83922	1.24585	26.7556	22.3854	28.5379	17	15	22	22	16	25
ENSG00000109606	DHX15	4:24517440-24584550	-	-0.130755	0.740022	7.68069	0.0431383	0.0806596	189.962	184.964	182.007	3284.59	3256.53	3387.79	3150	3306	3214	2695	2387	2952
ENSG00000099385	BCL7C	16:30833625-30894960	-	-0.20343	0.625994	4.37964	0.0431235	0.0806417	19.539	18.0712	17.7816	320.437	343.91	373.346	324	323	314	262	252	326
ENSG00000162482	AKR7A3	1:19282557-19289250	-	0.244919	1.7576	3.68908	0.0430734	0.0805576	13.81	12.3086	11.7223	184.543	165.811	168.911	229	220	207	152	121	147
ENSG00000272941	RP11-134L10.1	7:135168402-135169547	+	-0.194513	0.63898	4.10639	0.043013	0.0804542	14.3527	15.7214	15.4032	267.655	284.931	295.695	238	281	272	219	209	258
ENSG00000163932	PRKCD	3:53156008-53192717	+	0.128089	1.34304	6.95621	0.0429122	0.0802753	130.803	128.904	128.775	1983.4	1988.89	1818.97	2169	2304	2274	1628	1459	1584
ENSG00000215256	DHRS4-AS1	14:23938730-23988839	-	0.176475	1.50132	4.68997	0.0428848	0.0802336	27.8611	27.5824	27.6918	369.267	372.783	454.114	462	493	489	302	272	397
ENSG00000252498	RNU6-1016P	6:75644083-75644177	+	0.740873	5.50647	0.55792	0.0428698	0.0802152	1.0855	1.84628	2.03866	21.4118	18.7064	8.49516	18	33	36	18	14	7
ENSG00000066379	ZNRD1	6:30058898-30064909	+	-0.168158	0.678956	5.27235	0.0428675	0.0802152	36.3642	36.8697	34.8837	626.173	664.071	688.095	603	659	616	513	487	600
ENSG00000132846	ZBED3	5:77072071-77087323	-	-0.271749	0.534874	2.94151	0.0428286	0.0801667	6.69391	6.48997	7.24856	128.362	133.73	139.767	111	116	128	105	98	122
ENSG00000156304	SCAF4	21:31671032-31732075	-	-0.125132	0.749666	5.97721	0.0428197	0.0801596	56.4459	56.2277	61.9525	1059.74	989.084	1052.25	936	1005	1094	870	724	917
ENSG00000266094	RASSF5	1:206507529-206589283	+	0.126625	1.33852	5.93052	0.0427913	0.0801161	70.8589	70.4385	63.7647	999.753	1001.8	1055.43	1175	1259	1126	820	734	920
ENSG00000171466	ZNF562	19:9641807-9675086	-	-0.297139	0.5045	3.49908	0.0426552	0.0798708	11.0962	9.7909	9.91014	224.367	184.727	206.565	184	175	175	185	134	180
ENSG00000226800	CACTIN-AS1	19:3607246-3613930	+	0.200244	1.58578	4.3931	0.0425945	0.0797667	22.0115	21.54	19.707	275.336	300.009	320.658	365	385	348	225	220	280
ENSG00000181924	COA4	11:73872666-73876988	-	-0.140148	0.724188	5.61615	0.0425797	0.0797486	47.3398	42.3526	46.5493	761.785	805.166	875.844	785	757	822	624	590	764
ENSG00000198088	NUP62CL	X:107123426-107206433	-	0.822395	6.64348	0.149131	0.0425173	0.0796412	0.904582	1.00706	1.18922	8.63306	9.56752	10.2872	15	18	21	7	7	9
ENSG00000135469	COQ10A	12:56266857-56270966	+	-0.319129	0.479591	2.74822	0.0424772	0.0795755	5.06566	6.71376	5.71957	130.772	116.263	109.495	84	120	101	108	85	95
ENSG00000112874	NUDT12	5:103548854-103562793	-	-0.356169	0.440383	2.65743	0.0424546	0.0795426	5.36719	5.65075	6.1726	135.395	86.8275	135.812	89	101	109	112	61	119
ENSG00000135686	KLHL36	16:84648524-84667686	+	0.136796	1.37024	5.85916	0.042399	0.0794481	73.2108	61.9904	61.4995	951.021	1008.02	952.908	1214	1108	1086	780	740	830
ENSG00000071894	CPSF1	8:144393228-144409349	-	-0.133398	0.735532	8.0652	0.0423843	0.07943	269.686	243.206	239.146	4358.73	4422.58	4646.62	4472	4347	4223	3576	3242	4049
ENSG00000225921	NOL7	6:13615326-13632739	+	0.115721	1.30533	7.25064	0.0423813	0.07943	156.855	154.64	160.488	2378.76	2322.25	2392.89	2601	2764	2834	1952	1702	2085
ENSG00000144130	NT5DC4	2:112721485-112742879	+	0.423123	2.64925	2.03858	0.0423762	0.07943	4.04047	4.308	5.26653	56.0114	51.0673	58.3628	67	77	93	46	37	51
ENSG00000156398	SFXN2	10:102714537-102743492	+	-0.402586	0.395743	2.69328	0.0423681	0.0794281	5.4878	4.75558	5.54968	140.588	89.9783	109.262	91	85	98	117	64	95
ENSG00000255224	CTD-3065J16.9	8:144078001-144079265	-	-0.204997	0.623739	5.57112	0.0422983	0.0793069	45.6512	44.3668	37.6019	812.517	842.457	740.15	757	793	664	667	619	644
ENSG00000265496	MIR1539	18:49487338-49491878	+	0.230497	1.70019	4.20771	0.0422806	0.0792831	19.5993	22.8827	20.3866	245.896	319.609	308.184	325	409	360	200	236	269
ENSG00000122122	SASH3	X:129779978-129795201	+	0.183345	1.52526	5.15495	0.0422233	0.0791851	35.9421	43.08	41.4527	561.112	617.111	552.602	596	770	732	460	454	481
ENSG00000151366	NDUFC2	11:78068303-78080219	-	-0.237692	0.578506	3.70455	0.0421871	0.0791267	11.2771	9.45521	11.609	195.651	223.502	202.201	187	169	205	160	165	176
ENSG00000172009	THOP1	19:2785459-2815807	+	0.176997	1.50313	6.52581	0.0421778	0.0791187	94.559	91.0274	83.3018	1318.17	1159.03	1393.32	1568	1627	1471	1082	847	1215
ENSG00000266173	STRADA	17:63702831-63741970	-	-0.258725	0.551156	3.52966	0.0421432	0.0790632	10.9756	10.8539	10.0234	207.179	201.081	212.14	182	194	177	170	147	185
ENSG00000174839	DENND6A	3:57625456-57693089	-	0.197938	1.57739	4.52601	0.0420638	0.0789237	23.7001	23.5541	24.9736	324.943	363.948	337.585	393	421	441	266	268	294
ENSG00000223989	RP11-84A14.5	1:9848317-9850154	+	0.384165	2.42195	2.06362	0.042	0.0788135	4.4023	4.14015	4.64361	55.9799	52.2219	56.1735	73	74	82	46	38	49
ENSG00000136231	IGF2BP3	7:23310208-23470467	-	0.186895	1.53778	4.51122	0.0419919	0.0788077	23.881	26.3515	25.5965	345.605	347.494	391.656	396	471	452	283	254	342
ENSG00000171608	PIK3CD	1:9651731-9729114	+	0.12978	1.34828	7.14456	0.0419078	0.0786593	153.357	145.297	139.988	2248.91	1997.38	2277.54	2543	2597	2472	1846	1462	1985
ENSG00000109670	FBXW7	4:152321258-152536101	-	0.193898	1.56278	4.55744	0.0418608	0.0785805	26.4138	25.7361	23.7277	392.238	374.116	314.657	438	460	419	323	275	273
ENSG00000276649	RP5-858L17.1	20:1888127-1894374	-	-0.304958	0.495498	3.54134	0.0418425	0.0785556	13.1466	10.1825	8.89081	206.499	206.816	233.464	218	182	157	169	151	204
ENSG00000246100	LINC00900	11:115754247-115760627	-	-0.253863	0.557361	3.8565	0.0418321	0.0785455	11.3977	13.4835	15.6297	281.76	269.519	237.323	189	241	276	232	198	206
ENSG00000100330	MTMR3	22:29883154-30030866	+	0.175306	1.49729	5.63129	0.0418069	0.0785077	53.2497	56.8991	52.3822	720.598	886.164	739.89	883	1017	925	590	653	644
ENSG00000157500	APPL1	3:57227736-57273468	+	0.134672	1.36355	6.51834	0.0418043	0.0785077	103.846	99.8112	97.9122	1600.89	1347.13	1521.61	1722	1784	1729	1315	985	1326
ENSG00000108406	DHX40	17:59565524-59608345	+	0.159919	1.44517	4.8748	0.0417943	0.0785026	30.2733	31.4987	31.7691	456.95	465.833	442.22	502	563	561	375	342	385
ENSG00000198792	TMEM184B	22:38219290-38273034	-	-0.185312	0.652662	4.9045	0.0417661	0.0784591	27.6802	24.729	27.6918	543.011	483.512	456.572	459	442	489	447	354	397
ENSG00000178665	ZNF713	7:55887475-55942225	+	-0.602326	0.249847	0.749859	0.0417622	0.0784591	1.0855	1.00706	1.69888	27.2034	34.9472	32.1022	18	18	30	22	26	28
ENSG00000179335	CLK3	15:74598499-74645414	+	0.14695	1.40265	6.25972	0.0417603	0.0784591	80.6284	82.1876	80.7535	1182.38	1290.14	1113.2	1337	1469	1426	970	948	969
ENSG00000136878	USP20	9:129834697-129881838	+	0.114396	1.30136	6.20376	0.0417557	0.0784591	78.0353	72.0051	74.1845	1145.17	1071.06	1153.11	1294	1287	1310	940	784	1005
ENSG00000081791	KIAA0141	5:141923807-141942047	+	0.135979	1.36766	6.33618	0.041754	0.0784591	84.6689	81.6841	79.2811	1162.36	1264.27	1214.33	1404	1460	1400	953	928	1058
ENSG00000169131	ZNF354A	5:178711591-178730702	-	-0.334099	0.463341	2.81524	0.0417432	0.0784591	4.70383	6.9935	5.7762	133.127	113.934	112.835	78	125	102	110	83	98
ENSG00000119737	GPR75	2:53852912-53859989	-	-0.476307	0.333959	1.52109	0.0417151	0.0784197	2.11069	2.62956	2.03866	54.5859	38.5659	60.3047	35	47	36	45	27	53
ENSG00000184007	PTP4A2	1:31906420-31944856	-	-0.13628	0.730668	6.82259	0.0416959	0.0783932	101.675	102.441	113.995	1939.67	1815.83	1939.37	1686	1831	2013	1592	1330	1690
ENSG00000153029	MR1	1:181033424-181061938	+	-0.138875	0.726315	5.88699	0.0416814	0.0783753	58.1948	58.6335	55.61	1033.42	1089.2	971.841	965	1048	982	848	800	846
ENSG00000189241	TSPYL1	6:116276577-116279903	-	-0.14518	0.715847	5.67997	0.0416809	0.0783753	50.0535	46.269	45.077	913.652	803.816	826.748	830	827	796	751	588	720
ENSG00000138138	ATAD1	10:87751511-87841343	-	-0.136674	0.730005	6.00075	0.0416465	0.0783285	58.3154	61.4309	59.8572	1010.33	1098.53	1108.25	967	1098	1057	828	806	966
ENSG00000138758	2023-09-11	4:76949702-77040384	+	-0.162111	0.688476	5.44014	0.0415852	0.0782226	41.2489	36.9816	38.961	742.555	692.436	699.225	684	661	688	610	507	609
ENSG00000146278	PNRC1	6:89080750-89085160	+	0.143085	1.39023	6.07684	0.0415697	0.0782028	82.6788	75.9774	72.3157	1192.01	1153.38	1060.35	1371	1358	1277	979	846	923
ENSG00000119636	CCDC176	14:74019352-74082863	+	0.462696	2.90199	1.77236	0.0415621	0.0781979	3.98016	3.58067	3.39776	37.0879	55.4361	37.089	66	64	60	30	42	32
ENSG00000138398	PPIG	2:169584339-169641406	+	0.15282	1.42174	6.42537	0.0415193	0.0781267	78.5177	84.3136	93.0421	1218.06	1224.29	1307.76	1302	1507	1643	999	897	1140
ENSG00000261064	RP11-1000B6.3	15:32536046-32587613	+	0.19878	1.58045	4.54848	0.0414104	0.0779311	25.8107	24.8409	25.5965	326.847	379.246	376.019	428	444	452	267	279	328
ENSG00000123810	B9D2	19:41354420-41364173	-	0.347913	2.22799	3.31051	0.0413984	0.0779179	11.2771	10.6861	10.3632	130.869	153.708	128.955	187	191	183	107	114	112
ENSG00000241015	TPM3P9	19:53431983-53444670	+	-0.243832	0.570385	3.47169	0.0413469	0.0778303	10.5535	10.5182	9.96677	213.67	173.001	210.747	175	188	176	176	125	184
ENSG00000136709	WDR33	2:127701021-127811187	-	0.124769	1.33281	6.6173	0.0413389	0.0778245	102.941	98.5244	96.8929	1426.79	1542.6	1487.48	1707	1761	1711	1170	1132	1296
ENSG00000131127	ZNF141	4:337813-384864	+	-0.719832	0.19062	0.616142	0.041226	0.0776214	0.964888	1.34275	0.849441	22.4864	27.459	35.148	16	24	15	18	20	31
ENSG00000231793	DOC2GP	11:67612652-67616257	-	0.63273	4.29269	0.89913	0.0412125	0.0776053	1.92978	1.95818	1.98203	29.5701	10.8931	20.6677	32	35	35	25	7	18
ENSG00000104064	GABPB1	15:50275391-50355408	-	-0.126332	0.747599	5.42501	0.0411327	0.0774644	41.5505	40.3385	40.6033	723.97	724.368	728.78	689	721	717	594	531	635
ENSG00000267106	ZNF561-AS1	19:9621290-9645896	+	-0.370621	0.42597	2.34327	0.0411327	0.0774644	4.16108	5.76264	3.90743	97.5132	81.0847	112.831	69	103	69	80	58	99
ENSG00000169714	CNBP	3:129169483-129183922	-	0.114883	1.30282	8.68311	0.040975	0.0771859	427.867	415.246	408.921	6142.78	6198.51	6485.4	7095	7422	7221	5040	4544	5651
ENSG00000132740	IGHMBP2	11:68903841-68940602	+	-0.203945	0.625252	4.55251	0.0409633	0.0771731	23.2779	19.6378	22.8216	379.067	448.957	405.319	386	351	403	310	331	353
ENSG00000133226	SRRM1	1:24631715-24673267	+	0.133915	1.36118	7.18962	0.0408721	0.0770105	141.055	137.856	158.619	2145.14	2216.93	2135.07	2339	2464	2801	1760	1626	1860
ENSG00000230699	RP11-54O7.1	1:911434-914948	+	0.731508	5.38899	0.977196	0.0408608	0.0769986	2.2313	2.34982	1.64225	11.7192	26.3178	22.7948	37	42	29	9	20	20
ENSG00000227803	RP11-239H6.2	6:20212086-20317739	+	0.778936	6.01086	0.160206	0.0407901	0.0768746	1.44733	1.11896	1.3591	13.3289	9.94837	13.6946	24	20	24	11	7	12
ENSG00000196387	ZNF140	12:133079837-133107544	+	-0.252515	0.559094	3.72155	0.0407859	0.0768746	11.0962	13.4835	12.4018	236.599	251.315	231.019	184	241	219	194	185	201
ENSG00000101901	ALG13	X:111665810-111760649	+	0.15857	1.44069	5.39679	0.0407843	0.0768746	42.9978	41.5134	45.9264	617.201	674.574	613.347	713	742	811	506	496	534
ENSG00000274031	RP11-413H22.3	16:56465641-56466162	-	-0.656632	0.220479	0.796689	0.0407623	0.07685	1.38703	0.83922	1.24585	40.4037	25.2332	23.3537	23	15	22	34	18	20
ENSG00000256092	MIR8072	12:123363867-123366113	+	0.472812	2.97038	2.23173	0.0407606	0.07685	6.39238	4.36394	5.37979	65.6134	57.9934	65.3054	106	78	95	54	42	57
ENSG00000164002	EXO5	1:40508740-40516556	+	-0.294322	0.507783	2.9525	0.0406849	0.0767225	7.05574	6.15428	7.19193	129.614	142.496	135.461	117	110	127	106	105	118
ENSG00000275966	RP11-1055B8.9	17:81345475-81345966	-	0.845309	7.0034	-0.0159277	0.040684	0.0767225	1.1458	1.06301	0.962699	14.1473	10.7398	3.77943	19	19	17	12	8	3
ENSG00000123427	METTL21B	12:57771491-57782541	+	0.231449	1.70392	3.60179	0.0406684	0.0767098	14.2321	13.8192	12.4585	200.304	180.711	180.484	236	247	220	165	132	157
ENSG00000271721	RP11-337C18.9	1:147175601-147177740	+	-0.791442	0.161643	0.161454	0.0406315	0.0766494	0.844277	0.335688	0.962699	18.4626	16.8941	24.9394	14	6	17	15	12	22
ENSG00000108622	ICAM2	17:64002593-64020634	-	0.314589	2.06343	3.59987	0.0404928	0.076397	12.3626	11.7491	10.4198	188.751	139.013	123.972	205	210	184	157	101	107
ENSG00000102390	PBDC1	X:76172935-76178204	+	-0.223199	0.598138	4.50611	0.0404649	0.0763536	19.4184	17.176	22.6517	404.601	349.629	371.989	322	307	400	333	255	324
ENSG00000271828	CTD-2310F14.1	5:56927873-56929573	+	-0.766725	0.17111	0.554651	0.0404624	0.0763536	1.68855	1.2868	0.453035	37.2717	24.2747	33.2033	28	23	8	31	17	29
ENSG00000170144	HNRNPA3	2:177212562-177223958	+	-0.130883	0.739804	9.03259	0.0404459	0.0763361	463.387	447.36	498.792	8784.31	7885.04	8469.12	7684	7996	8808	7209	5779	7379
ENSG00000168522	FNTA	8:43034193-43085788	+	0.132827	1.35777	6.71909	0.0404212	0.0762987	113.796	114.246	111.616	1787.58	1615.14	1641.68	1887	2042	1971	1468	1183	1430
ENSG00000265791	CTD-2349P21.10	17:30781492-30782221	-	0.808695	6.43717	0.528171	0.0402567	0.0760065	1.68855	1.62249	1.18922	13.4759	6.49243	21.2937	28	29	21	11	4	19
ENSG00000175873	AC004840.9	7:2437762-2447850	+	0.379143	2.3941	2.70942	0.0402311	0.0759674	7.41757	7.49703	6.28586	88.969	66.7552	109.087	123	134	111	73	47	96
ENSG00000157601	MX1	21:41420303-41459214	+	-0.731862	0.185412	1.33097	0.0401573	0.0758372	1.38703	1.3987	0.849441	18.282	32.7925	47.2606	23	25	15	14	24	42
ENSG00000257545	RP11-144F15.1	12:106495957-106774918	-	-0.519906	0.30206	1.40957	0.0401402	0.0758139	1.99008	1.90223	1.98203	35.0411	49.901	52.4003	33	34	35	28	37	46
ENSG00000182606	TRAK1	3:42013801-42225889	+	0.126461	1.33801	5.78855	0.0401339	0.0758111	58.6169	60.1441	56.233	855.873	840.046	912.926	972	1075	993	702	615	796
ENSG00000267342	RP11-552F3.10	17:75897059-75900148	+	-0.289658	0.513266	3.51173	0.0401157	0.0757859	11.458	8.83978	10.8162	202.541	197.293	218.742	190	158	191	166	144	191
ENSG00000100243	CYB5R3	22:42617839-42649568	-	-0.137081	0.729322	6.54878	0.0401116	0.0757859	93.2926	82.9709	83.6416	1462.53	1568.18	1621.08	1547	1483	1477	1199	1150	1413
ENSG00000151835	SACS	13:23328822-23433728	-	-0.177951	0.663818	6.94067	0.0400319	0.0756459	114.038	112.903	112.126	2040.59	1940.91	2264.25	1891	2018	1980	1674	1421	1974
ENSG00000186666	BCDIN3D	12:49836038-49843129	-	-0.367969	0.428579	2.98178	0.0400296	0.0756459	5.66871	6.65781	7.19193	115.934	169.469	125.617	94	119	127	94	127	109
ENSG00000108515	ENO3	17:4948091-4957131	+	0.123743	1.32967	8.93763	0.0400024	0.0756083	508.496	521.491	475.347	7652.88	7306.65	7538.38	8432	9321	8394	6280	5356	6568
ENSG00000168246	UBTD2	5:172209639-172284071	-	0.241652	1.74442	3.748	0.0399804	0.075576	12.7848	14.1548	14.667	218.913	176.077	178.429	212	253	259	181	128	155
ENSG00000159496	RGL4	22:23688135-23699176	+	-0.202141	0.627855	5.04634	0.0399766	0.075576	32.5046	28.5335	29.2208	622.039	551.702	516.379	539	510	516	512	404	449
ENSG00000127364	TAS2R4	7:141778441-141780819	+	-0.623808	0.237789	0.880063	0.0399603	0.0755562	1.26641	1.23086	1.69888	46.4589	37.8165	21.4499	21	22	30	39	28	18
ENSG00000166140	ZFYVE19	15:40807085-40815084	+	-0.171213	0.674198	4.9773	0.039945	0.0755363	31.4192	29.7643	28.3713	592.001	488.738	558.702	521	532	501	487	356	487
ENSG00000248881	CTC-366B18.2	5:75598481-75599380	-	0.327241	2.12442	2.72613	0.0398976	0.0754557	8.26185	7.16134	7.07867	98.6292	92.0507	100.83	137	128	125	81	67	88
ENSG00000233673	ANAPC1P1	2:86861824-86922693	+	0.573679	3.74696	1.29714	0.0398915	0.0754534	2.77405	2.6855	2.15192	17.9172	34.4262	30.7963	46	48	38	14	26	27
ENSG00000100979	PLTP	20:45898620-45912155	-	-0.220632	0.601683	4.74184	0.039886	0.075452	26.3535	24.3374	24.1241	496.393	403.756	517.676	437	435	426	408	293	452
ENSG00000234616	JRK	8:142657459-142681968	-	0.158851	1.44162	6.7085	0.0398544	0.0754014	119.103	109.77	105.67	1664.21	1500.6	1711.63	1975	1962	1866	1366	1098	1492
ENSG00000065413	ANKRD44	2:196967016-197311173	-	0.170273	1.48004	4.68169	0.0398364	0.0753765	28.5245	29.5405	27.6918	428.419	431.272	383.043	473	528	489	352	317	333
ENSG00000166557	TMED3	15:79311061-79427432	+	-0.149495	0.708769	6.62099	0.0398359	0.0753765	100.77	91.419	86.7562	1818.78	1552.37	1663.25	1671	1634	1532	1494	1136	1449
ENSG00000203872	C6orf163	6:87344848-87365463	+	0.50447	3.19499	1.70803	0.0398241	0.0753715	3.37711	3.07714	3.68091	37.8776	38.292	40.1008	56	55	65	31	28	35
ENSG00000249115	HAUS5	19:35612743-35625349	+	-0.183442	0.655478	5.11234	0.0397586	0.0752565	33.2886	30.2679	29.334	605.834	567.693	543.526	552	541	518	498	416	473
ENSG00000127957	PMS2P3	7:75502929-75528148	-	0.268571	1.85597	3.32041	0.0397565	0.0752565	11.5787	10.798	9.62699	165.518	123.591	142.411	192	193	170	137	89	124
ENSG00000276293	PIP4K2B	17:38765688-38800126	-	0.128138	1.34319	6.43038	0.0397454	0.0752497	92.7498	86.7194	91.3432	1289.11	1392.7	1354.26	1538	1550	1613	1057	1022	1180
ENSG00000241945	PWP2	21:44107289-44131181	+	-0.222369	0.599281	4.34134	0.0397002	0.0751732	16.4031	15.8333	17.2153	315.554	266.757	355.585	272	283	304	259	193	311
ENSG00000274487	CH17-431G21.1	17:38195739-38257152	-	0.307821	2.03152	2.77218	0.0396966	0.0751732	6.45269	7.72082	7.81485	96.316	102.909	90.972	107	138	138	79	76	79
ENSG00000213073	RP11-288H12.3	6:160093081-160096212	+	0.420943	2.63599	1.71616	0.0396737	0.0751412	3.49772	3.52472	4.07731	37.2403	53.3557	44.7875	58	63	72	30	40	39
ENSG00000224891	AC007899.3	2:37148529-37149304	+	-0.674665	0.211512	0.755337	0.0396673	0.0751381	1.56794	0.671376	1.01933	17.9465	34.4854	31.8983	26	12	18	14	26	28
ENSG00000186235	AC016757.3	2:238224551-238231677	-	-0.386415	0.410757	2.89143	0.0396092	0.0750371	8.14124	4.53179	6.62564	119.369	145.028	145.364	135	81	117	97	107	127
ENSG00000273136	CH17-3B23.1	1:120805417-120841481	+	-0.251487	0.560419	3.25949	0.0395951	0.0750195	9.04582	9.06358	8.21126	176.332	154.37	178.69	150	162	145	145	112	156
ENSG00000130559	CAMSAP1	9:135808486-135907228	-	0.140037	1.3805	5.31524	0.0395725	0.0749857	43.9024	42.9121	40.9997	618.222	595.042	672.836	728	767	724	507	435	587
ENSG00000172594	SMPDL3A	6:122789048-122809720	+	-0.360139	0.436376	2.92782	0.0394241	0.0747136	5.78933	7.49703	7.98474	177.204	152.363	116.173	96	134	141	147	112	100
ENSG00000125741	OPA3	19:45527426-45602212	-	-0.144183	0.717492	5.55038	0.0393143	0.0745235	45.8925	41.4575	39.414	726.026	779.38	774.486	761	741	696	595	572	675
ENSG00000142875	PRKACB	1:84078061-84238498	+	0.226744	1.68556	4.6359	0.0392783	0.0744643	26.4138	27.9181	25.4266	432.361	350.563	327.192	438	499	449	357	256	284
ENSG00000163704	PRRT3	3:9945541-9952394	-	-0.578352	0.264027	0.87122	0.0392703	0.0744581	1.68855	1.5106	1.13259	36.4524	36.6274	32.319	28	27	20	30	27	28
ENSG00000173950	XXYLT1	3:195068278-195271167	-	-0.242744	0.571816	4.14492	0.0391956	0.0743255	16.3428	15.6654	13.7609	301.872	247.753	330.485	271	280	243	248	179	289
ENSG00000138092	CENPO	2:24793135-24822376	+	-0.152112	0.704511	5.8534	0.0391907	0.0743252	53.6116	51.8079	48.8145	938.22	855.259	994.119	889	926	862	770	625	867
ENSG00000196712	NF1	17:31094926-31382116	+	0.140251	1.38118	6.64781	0.03916	0.074276	102.218	104.287	103.518	1599.07	1459.8	1521.99	1695	1864	1828	1313	1069	1326
ENSG00000104472	CHRAC1	8:140511297-140517137	+	0.127699	1.34183	6.39901	0.0391513	0.0742685	87.3223	86.6635	85.8501	1312.18	1226.71	1332.07	1448	1549	1516	1077	898	1161
ENSG00000274627	RP11-104N10.2	16:89516796-89522217	+	-0.305476	0.494907	3.61194	0.0391263	0.07423	9.64888	10.5182	12.0054	206.545	176.802	264.393	160	188	212	169	127	232
ENSG00000265458	RP13-20L14.6	17:82454272-82458521	-	-0.602778	0.249587	1.33738	0.0391212	0.0742293	1.56794	1.79034	1.75551	33.6699	38.7455	54.3461	26	32	31	27	28	48
ENSG00000134897	BIVM	13:102799048-102841535	+	-0.231504	0.586807	3.80041	0.0391141	0.0742249	12.7848	13.5954	13.138	258.064	252.342	245.852	212	243	232	212	185	214
ENSG00000068079	IFI35	17:43006724-43014456	+	-0.294938	0.507063	3.58463	0.039086	0.0741806	11.3977	10.3504	10.1367	223.607	204.029	209.03	189	185	179	184	149	182
ENSG00000141086	CTRL	16:67927639-67932414	-	-0.453987	0.351571	2.10711	0.0389988	0.074024	4.22138	2.9093	3.17124	80.126	92.0011	57.2338	70	52	56	66	69	49
ENSG00000230189	GS1-124K5.2	7:66409142-66490059	-	0.689841	4.89599	0.983296	0.0389257	0.0738943	2.41222	2.46171	2.20855	31.0003	16.1338	24.1022	40	44	39	26	11	21
ENSG00000101193	GID8	20:62938118-62948475	+	0.135128	1.36499	5.7449	0.0388382	0.0737371	55.7223	54.6053	52.8918	853.127	738.01	826.055	924	976	934	701	539	720
ENSG00000253731	PCDHGA6	5:141373913-141512979	+	-0.851129	0.140887	0.065117	0.03881	0.0736925	0.603055	0.503532	0.679552	20.4635	9.35606	22.6274	10	9	12	17	6	20
ENSG00000277066	DLEU2_2	13:50045142-50045232	+	-0.618576	0.240671	0.866769	0.0387494	0.0735863	1.44733	1.34275	0.962699	31.6727	27.8235	34.2567	24	24	17	26	20	30
ENSG00000274211	SOCS7	17:38352227-38405593	+	0.153549	1.42413	5.29951	0.0387292	0.0735569	41.6711	39.779	40.9997	571.179	579.286	640.674	691	711	724	468	424	559
ENSG00000236830	CBR3-AS1	21:36131766-36175815	-	-0.658121	0.219725	0.878755	0.0386695	0.0734524	1.86947	1.06301	1.30248	29.8065	48.5378	30.2009	31	19	23	24	37	26
ENSG00000104738	MCM4	8:47960184-47978160	+	-0.168853	0.677871	8.69933	0.0386675	0.0734524	385.111	347.717	358.917	6873.84	6183.29	6924.88	6386	6215	6338	5641	4531	6034
ENSG00000213024	NUP62	19:49906824-49929763	-	0.121918	1.32409	7.2407	0.038653	0.0734388	154.744	144.682	152.106	2191.88	2364.55	2202.92	2566	2586	2686	1798	1735	1919
ENSG00000078177	N4BP2	4:40056825-40158252	+	0.207265	1.61163	5.45893	0.0386261	0.0733966	45.41	47.6677	44.1709	615.142	563.208	756.392	753	852	780	504	410	661
ENSG00000231711	LINC00899	22:46039906-46044853	-	0.196617	1.5726	4.62582	0.0385595	0.0732789	25.9314	25.6242	22.8216	389.549	337.953	328.956	430	458	403	321	247	286
ENSG00000162368	CMPK1	1:47333796-47378839	+	-0.126446	0.747402	6.87317	0.0385425	0.0732555	104.932	111.448	107.086	1888.14	1991.3	1874.66	1740	1992	1891	1549	1461	1633
ENSG00000266933	AC005775.2	19:490045-507833	-	-0.342848	0.4541	3.36624	0.0385074	0.0731977	10.4932	8.78384	7.1353	191.898	211.09	141.607	174	157	126	158	157	122
ENSG00000108239	TBC1D12	10:94402503-94535930	+	-0.21216	0.613535	4.14405	0.0383865	0.0729768	14.8351	17.3439	16.2526	298.888	315.64	300.858	246	310	287	245	232	262
ENSG00000187097	ENTPD5	14:73958009-74019399	-	-0.179506	0.661446	4.85877	0.0383637	0.0729423	27.0169	25.5682	27.4086	485.293	514.288	476.697	448	457	484	398	378	415
ENSG00000273344	PAXIP1-AS1	7:155003447-155005703	+	0.29505	1.97265	2.71461	0.0383137	0.0728559	7.59849	7.88867	7.1353	106.76	89.906	103.154	126	141	126	88	65	90
ENSG00000233893	EZR-AS1	6:158818010-158820593	+	0.27854	1.89906	3.0579	0.0382809	0.0728024	8.74429	8.56004	8.49441	104.385	117.135	124.659	145	153	150	85	86	109
ENSG00000167283	ATP5L	11:118401153-118431496	+	-0.140571	0.723483	6.671	0.0382352	0.0727243	99.504	91.3071	95.8169	1676.24	1723.9	1744.33	1650	1632	1692	1375	1264	1520
ENSG00000114353	GNAI2	3:50226291-50259355	+	0.148574	1.40791	7.84475	0.0381832	0.0726344	230.91	265.249	227.707	3491.96	3768.82	3378.65	3829	4741	4021	2865	2765	2943
ENSG00000273192	CITF22-1A6.3	22:49902227-49904576	+	-0.325543	0.47256	3.43339	0.0381653	0.072609	9.9504	9.9028	8.77755	167.368	163.918	252.412	165	177	155	136	118	222
ENSG00000164244	PRRC1	5:127517608-127555089	+	-0.129885	0.741506	5.73862	0.0381515	0.0725916	49.8123	48.6188	51.1363	886.061	870.923	907.58	826	869	903	727	638	791
ENSG00000162341	TPCN2	11:69048896-69090604	+	0.185577	1.53312	4.88205	0.0381076	0.0725257	34.8566	30.9952	30.0702	421.786	474.977	475.86	578	554	531	345	349	415
ENSG00000154114	TBCEL	11:121024071-121090775	+	-0.210084	0.616476	4.33904	0.0380669	0.0724659	19.2978	18.1272	20.2733	384.173	350.077	352.657	320	324	358	316	256	307
ENSG00000184923	NUTM2A	10:87225447-87236908	+	-0.505543	0.312218	1.22232	0.0380611	0.0724636	1.38703	2.07008	1.81214	45.869	39.7448	36.9732	23	37	32	38	29	32
ENSG00000183625	CCR3	3:46163603-46266706	+	0.911011	8.14725	-0.132746	0.0380245	0.0724027	1.0855	0.895168	0.90607	7.41294	9.39246	8.06001	18	16	16	6	7	7
ENSG00000065911	MTHFD2	2:74198561-74217565	+	0.153568	1.42419	8.14285	0.0380078	0.0723798	250.388	286.286	296.115	3955.37	3905.41	4338.53	4152	5117	5229	3245	2862	3781
ENSG00000182648	LINC01006	7:156472195-156640654	-	0.417038	2.61239	2.01921	0.0379958	0.0723658	3.85955	5.14722	5.04001	51.671	54.9146	64.9775	64	92	89	42	40	57
ENSG00000260261	RP11-480A16.1	3:195949187-195952695	-	0.261513	1.82605	3.58857	0.0379744	0.0723337	13.5084	12.1967	13.7043	176.832	157.576	199.954	224	218	242	145	114	175
ENSG00000250312	ZNF718	4:124479-163989	+	-0.468884	0.339716	1.69614	0.0378926	0.0721866	2.171	2.23792	3.51102	61.9837	55.2048	61.8691	36	40	62	51	40	54
ENSG00000183773	AIFM3	22:20965107-20981360	+	-0.341305	0.455717	2.61651	0.0378783	0.0721683	6.51299	5.25911	5.66294	119.476	110.242	129.247	108	94	100	98	80	113
ENSG00000269983	RP11-497H16.9	5:70449635-70450353	+	-0.415783	0.383899	2.13323	0.0378322	0.0720891	4.04047	3.46878	2.94473	86.8501	58.1325	81.199	67	62	52	72	41	71
ENSG00000004838	ZMYND10	3:50341109-50346852	-	0.772249	5.91901	0.284542	0.0378256	0.0720854	1.20611	1.56654	1.52899	8.96949	18.3374	13.7752	20	28	27	7	14	12
ENSG00000130731	C16orf13	16:634426-636366	-	-0.144969	0.716194	5.84196	0.037821	0.0720854	54.3352	49.1223	49.8338	939.176	865.438	952.139	901	878	880	771	633	830
ENSG00000272558	U91328.21	6:25983811-25999167	-	0.302261	2.00568	3.43598	0.037787	0.0720294	10.855	12.4764	12.7982	155.05	175.587	147.429	180	223	226	127	130	128
ENSG00000102524	TNFSF13B	13:108251239-108308484	+	-0.158946	0.693511	5.56427	0.0377705	0.0720065	42.1535	48.395	44.4541	824.919	780.428	849.968	699	865	785	677	571	741
ENSG00000049541	RFC2	7:74231498-74254458	-	0.231674	1.7048	4.83777	0.0377463	0.0719692	33.952	28.0859	27.8617	399.162	428.787	417.725	563	502	492	327	315	364
ENSG00000258461	RP11-164J13.1	15:42348102-42412317	+	-0.266728	0.541093	3.69001	0.0376852	0.0718615	13.5084	11.5253	11.7223	233.144	248.836	237.674	224	206	207	191	183	207
ENSG00000166508	MCM7	7:100092727-100101940	-	0.160442	1.44691	7.99911	0.0376247	0.0717549	276.501	236.884	251.661	3760.6	3461.9	3919.8	4585	4234	4444	3086	2536	3416
ENSG00000158109	TPRG1L	1:3625001-3630127	+	-0.182077	0.657541	4.67462	0.0376234	0.0717549	25.7504	25.0647	22.0288	455.533	421.774	466.671	427	448	389	374	308	407
ENSG00000133056	PIK3C2B	1:204422627-204494724	-	0.385634	2.43015	3.55867	0.0375654	0.0716593	14.1115	11.9729	13.7609	155.406	181.132	159.783	234	214	243	127	134	139
ENSG00000041988	THAP3	1:6624865-6635586	+	-0.189921	0.645772	5.40258	0.0375595	0.0716567	38.1131	30.8274	36.0163	642.476	608.955	695.761	632	551	636	527	445	607
ENSG00000178761	FAM219B	15:74899986-74907121	-	0.161931	1.45188	5.37817	0.0375328	0.0716144	48.0635	42.8562	46.0397	636.971	720.235	637.545	797	766	813	522	530	555
ENSG00000153885	KCTD15	19:33795932-33815763	+	0.201422	1.59009	5.0847	0.0375063	0.0715726	35.8215	35.8627	32.5619	494.719	417.58	561.832	594	641	575	406	303	491
ENSG00000172197	MBOAT1	6:20102144-20212399	-	0.296911	1.98112	3.00056	0.0374954	0.0715605	9.04582	8.61599	8.15463	106.571	125.504	110.373	150	154	144	87	93	96
ENSG00000235246	RP1-5O6.5	22:38231319-38232248	+	-0.689326	0.204491	0.735504	0.0374031	0.071393	1.44733	1.00706	1.01933	20.3836	27.7187	42.7984	24	18	18	16	20	38
ENSG00000156876	SASS6	1:100083562-100132955	-	0.233938	1.71371	3.81523	0.037391	0.0713787	14.7748	12.1407	15.3466	185.795	192.58	206.151	245	217	271	152	141	180
ENSG00000183889	NPIPA7	16:16317443-16350590	+	0.197757	1.57673	4.15498	0.037347	0.0713034	18.5741	18.7985	19.8203	287.969	258.811	265.332	308	336	350	237	189	231
ENSG00000189376	C8orf76	8:123219956-123241398	-	-0.247958	0.564992	3.53533	0.0373313	0.071282	10.0107	9.7909	10.4764	192.722	205.04	188.515	166	175	185	158	151	164
ENSG00000240291	RP11-499P20.2	10:18513114-18545651	-	0.464941	2.91703	1.75871	0.0372996	0.0712302	4.22138	3.74852	3.56765	36.1381	45.08	54.5313	70	67	63	29	33	48
ENSG00000149212	SESN3	11:95165539-95232541	-	0.378154	2.38866	2.16402	0.0372945	0.0712292	5.84963	5.81859	5.71957	70.8592	56.6166	89.7145	97	104	101	58	40	79
ENSG00000242659	RP11-271C24.2	3:113746871-113747408	-	-0.504182	0.313197	1.42922	0.0372661	0.0711836	2.29161	2.46171	1.58562	55.4762	53.8526	37.386	38	44	28	46	40	32
ENSG00000092140	G2E3	14:30559122-30620063	+	0.194039	1.56329	4.86539	0.0372539	0.071169	28.5245	33.7926	31.0895	455.362	438.214	437.468	473	604	549	374	321	381
ENSG00000170291	ELP5	17:7251415-7259940	+	-0.148927	0.709698	5.67412	0.0371409	0.0709617	49.5108	44.087	47.3988	832.76	853.669	858.367	821	788	837	683	626	748
ENSG00000008300	CELSR3	3:48636468-48662915	-	-0.320208	0.478401	2.98159	0.0370702	0.0708353	7.59849	6.93755	6.28586	139.079	140.571	143.373	126	124	111	114	103	125
ENSG00000100109	TFIP11	22:26491224-26512505	-	-0.135103	0.73265	5.54095	0.0370673	0.0708353	43.6612	42.7443	44.1143	806.082	811.555	719.532	724	764	779	662	596	626
ENSG00000171790	SLFNL1	1:41015596-41023237	-	-0.725089	0.188326	0.892668	0.0370378	0.0707907	1.20611	1.34275	1.24585	22.9128	36.5151	43.051	20	24	22	18	27	38
ENSG00000268854	CTD-2545M3.2	19:50480118-50483351	-	-0.164037	0.685429	5.38062	0.0370306	0.0707855	40.3444	39.7231	35.45	655.742	710.299	740.728	669	710	626	537	521	646
ENSG00000183255	PTTG1IP	21:44849584-44873903	-	0.124899	1.33321	6.60263	0.0370113	0.0707573	101.313	100.65	98.8183	1488.19	1554.89	1451.26	1680	1799	1745	1221	1141	1264
ENSG00000124334	IL9R	X:155997580-156010817	+	0.578006	3.78448	1.31896	0.0369989	0.0707423	2.77405	2.85335	2.37843	23.6467	40.4635	23.3117	46	51	42	19	31	20
ENSG00000124224	PPP4R1L	20:58228939-58309439	-	-0.325861	0.472215	2.767	0.0369975	0.0707423	6.45269	6.71376	6.39912	124.879	150.774	124.371	107	120	113	102	112	108
ENSG00000264707	RP11-760N9.1	18:6256746-6260934	+	1.69507	49.5535	-0.701664	0.0369778	0.0707192	0.361833	0.27974	0.396406	2.3809	0.117912	2.26504	6	5	7	2	0	2
ENSG00000101457	DNTTIP1	20:45791936-45811427	+	0.144466	1.39465	5.31511	0.0368717	0.0705249	42.7566	41.9051	41.6226	590.761	645.297	625.434	709	749	735	484	474	545
ENSG00000263214	ZNF205-AS1	16:3110459-3115598	-	-0.743152	0.180654	0.501509	0.036857	0.0705053	0.603055	1.23086	1.18922	37.9937	27.3564	17.8098	10	22	21	32	20	15
ENSG00000171766	GATM	15:45361123-45402327	-	0.564882	3.67182	1.01861	0.0368527	0.0705053	2.83436	2.23792	1.69888	23.3075	23.4192	27.3842	47	40	30	19	17	24
ENSG00000260621	RP11-413H22.2	16:56409319-56411683	+	-0.448719	0.355861	1.43446	0.036808	0.0704288	2.35191	2.18197	2.09529	45.4262	53.9016	48.268	39	39	37	37	40	42
ENSG00000171109	MFN1	3:179347691-179394931	+	-0.214347	0.610454	4.81891	0.0367488	0.0703241	23.6397	26.855	27.4086	469.963	541.252	463.227	392	480	484	385	399	403
ENSG00000180881	CAPS2	12:75275978-75390928	-	0.850988	7.09559	-0.0610884	0.0366909	0.0702218	1.0855	1.3987	0.962699	10.9262	12.0266	8.18546	18	25	17	9	9	7
ENSG00000188801	ZNF322P1	9:97198302-97199511	-	-0.476645	0.333699	1.44818	0.0366702	0.0701909	1.74886	2.01413	2.3218	41.8283	43.9865	52.4235	29	36	41	34	32	46
ENSG00000254319	RP11-134O21.1	8:2666078-2728451	-	0.499447	3.15826	1.69909	0.0365149	0.0699021	3.79924	3.41283	4.64361	52.9575	48.6645	35.0423	63	61	82	44	36	30
ENSG00000260051	LA16c-390E6.4	16:1451759-1452653	+	-0.398964	0.399058	2.71922	0.0364914	0.0698658	5.97024	5.53885	4.19057	90.5058	110.715	135.422	99	99	74	73	81	119
ENSG00000275183	LENG9	19:54461795-54463711	-	0.327496	2.12567	5.21166	0.0364361	0.0697684	42.6963	29.9881	54.1943	590.925	473.316	583.456	708	536	957	486	344	509
ENSG00000258057	BCDIN3D-AS1	12:49828541-49841143	+	-0.328708	0.469128	2.56647	0.0363435	0.0695994	4.88474	6.37807	5.04001	121.169	110.607	102.592	81	114	89	100	81	89
ENSG00000134058	CDK7	5:69234840-69277430	+	0.184441	1.52912	4.77037	0.0362463	0.0694219	27.3184	28.1978	29.3906	392.954	411.572	413.006	453	504	519	322	302	360
ENSG00000273295	AP000350.5	22:23901431-23907068	-	-0.654658	0.221484	1.67204	0.0362232	0.0693861	2.89466	1.84628	2.03866	58.4815	50.1886	65.0238	48	33	36	48	36	57
ENSG00000170191	NANP	20:25612934-25624175	-	-0.207885	0.619606	4.32196	0.0362111	0.0693714	16.9458	17.9593	19.8203	373.996	317.018	338.743	281	321	350	308	231	295
ENSG00000239569	KMT2E-AS1	7:105013424-105014321	-	-0.406114	0.392542	2.23626	0.0362009	0.0693604	5.06566	3.63662	5.04001	88.4963	121.255	86.6836	84	65	89	72	91	75
ENSG00000134245	WNT2B	1:112466540-112530165	+	-0.320538	0.478038	3.11031	0.0361937	0.069355	6.51299	8.5041	8.66429	164.314	175.757	143.089	108	152	153	135	130	124
ENSG00000188613	NANOS1	10:119029715-119033732	+	-0.328021	0.469871	2.77078	0.0361676	0.0693134	5.00535	4.0842	5.37979	98.7206	98.2735	98.7116	83	73	95	81	72	86
ENSG00000177076	ACER2	9:19409058-19452020	+	-0.700156	0.199454	0.912681	0.036161	0.0693093	1.80916	0.783272	1.41573	40.9385	25.9029	38.8206	30	14	25	34	18	34
ENSG00000075142	SRI	7:88205117-88226993	-	-0.200378	0.630408	4.79936	0.0361145	0.0692286	27.0169	23.666	22.765	437.075	439.01	496.001	448	423	402	358	321	433
ENSG00000258168	RP11-588H23.3	12:70468079-70543040	+	0.175081	1.49651	4.89845	0.0360833	0.0691773	31.7207	32.2261	32.6751	476.1	444.542	472.684	526	576	577	391	325	412
ENSG00000146757	ZNF92	7:65373798-65401135	+	0.228361	1.69185	3.63464	0.036052	0.0691258	14.5336	13.3716	13.6477	179.901	188.626	208.252	241	239	241	147	138	182
ENSG00000152556	PFKM	12:48105138-48146404	+	-0.379144	0.417692	2.67742	0.0359194	0.06888	6.39238	4.25205	5.88945	105.574	140.339	103.9	106	76	104	86	105	90
ENSG00000030066	NUP160	11:47778086-47848555	-	0.142633	1.38878	6.48682	0.0359148	0.0688795	87.8048	85.3207	92.2493	1332.79	1285.46	1297.07	1456	1525	1629	1094	942	1130
ENSG00000159479	MED8	1:43383916-43389808	-	-0.21288	0.61252	4.41692	0.0359003	0.0688602	18.1519	19.0783	20.2167	361.96	402.205	322.514	301	341	357	297	297	280
ENSG00000152377	SPOCK1	5:136975297-137598379	-	0.726354	5.32542	0.826755	0.035861	0.0687932	2.2313	2.85335	1.81214	25.3512	18.3949	24.0261	37	51	32	21	13	21
ENSG00000115486	GGCX	2:85544722-85561547	-	-0.137833	0.72806	6.3082	0.0358499	0.0687803	70.678	72.061	74.1845	1278.72	1249.39	1358.22	1172	1288	1310	1049	915	1184
ENSG00000182584	ACTL10	20:33666497-33668525	+	-0.653457	0.222097	0.597802	0.0358183	0.0687281	1.50764	1.06301	0.679552	31.3497	27.3547	24.323	25	19	12	26	20	21
ENSG00000108384	RAD51C	17:58692572-58735611	+	-0.244432	0.569597	4.33861	0.0357822	0.0686673	16.7046	17.0641	17.3852	297.574	341.46	348.327	277	305	307	243	251	304
ENSG00000236778	INTS6-AS1	13:51452366-51552364	+	-0.254828	0.556124	3.70966	0.0356338	0.0683909	12.4832	13.7073	11.3825	239.113	250.394	241.125	207	245	201	196	184	210
ENSG00000270872	SRGAP2D	1:143975086-144068350	+	0.505838	3.20507	1.77194	0.0356053	0.0683445	3.13588	3.86041	4.64361	49.5606	28.1241	55.5783	52	69	82	41	19	49
ENSG00000112118	MCM3	6:52264008-52284881	-	-0.163828	0.685759	7.58597	0.0355888	0.0683213	175.549	154.92	168.642	3003.14	2862.61	3236.71	2911	2769	2978	2464	2097	2821
ENSG00000227268	KLLN	10:87859160-87863437	-	0.458372	2.87324	2.14228	0.0355874	0.0683213	3.55802	3.58067	4.41709	55.2153	36.7273	44.8294	59	64	78	46	26	39
ENSG00000183864	TOB2	22:41433491-41447023	-	-0.145085	0.716004	5.70509	0.0355775	0.0683163	48.4856	47.6118	48.3049	956.949	846.505	797.659	804	851	853	787	620	694
ENSG00000078747	ITCH	20:34363234-34511393	+	-0.150777	0.70668	5.75944	0.0355529	0.0682775	51.3803	49.2342	53.7413	873.867	974.974	943.272	852	880	949	716	716	822
ENSG00000272991	AF129408.17	21:39184468-39184899	+	-0.69444	0.202097	0.897415	0.0355498	0.0682775	1.68855	1.23086	1.24585	26.457	48.597	34.5557	28	22	22	21	37	30
ENSG00000214967	NPIPA7	16:16379054-16393954	+	0.339583	2.18566	2.80709	0.0355129	0.0682174	8.02063	6.93755	6.68227	94.8986	106.068	77.6664	133	124	118	78	79	67
ENSG00000253172	CTC-209H22.3	5:173144161-173145039	-	-0.694068	0.20227	0.609545	0.0354196	0.0680465	0.964888	1.00706	1.13259	26.8663	34.3691	21.0517	16	18	20	22	26	18
ENSG00000172458	IL17D	13:20702126-20723098	+	-0.460383	0.346431	1.60467	0.0354087	0.0680338	2.2313	2.18197	2.37843	50.0478	56.4982	46.19	37	39	42	41	42	40
ENSG00000124733	MEA1	6:43012093-43013968	-	-0.152207	0.704357	5.25633	0.035377	0.0679814	34.9169	35.0794	34.3174	625.326	618.452	643.607	579	627	606	513	453	561
ENSG00000276085	CCL3L3	17:36194868-36196758	-	0.368729	2.33738	3.02642	0.0353048	0.067851	9.16643	9.00763	9.68362	120.446	103.86	126.938	152	161	171	99	75	111
ENSG00000156804	FBXO32	8:123497888-123541206	-	-0.346963	0.449818	2.79921	0.0352863	0.0678237	5.60841	7.88867	5.66294	130.552	139.708	127.639	93	141	100	107	103	111
ENSG00000076944	STXBP2	19:7636880-7647873	+	0.147379	1.40404	6.6759	0.0352431	0.0677489	109.213	105.294	108.162	1548.25	1732.69	1466.82	1811	1882	1910	1270	1273	1277
ENSG00000166226	CCT2	12:69585333-69601570	+	-0.144853	0.716386	7.89379	0.0351527	0.0675834	211.974	208.798	216.268	3744.37	3803.05	3923.74	3515	3732	3819	3072	2788	3419
ENSG00000224032	EPB41L4A-AS1	5:112160525-112164276	+	0.17167	1.48481	5.571	0.0351474	0.0675814	47.0383	55.5564	46.3795	692.93	707.085	754.555	780	993	819	568	518	658
ENSG00000074621	SLC24A1	15:65611365-65660995	+	0.227955	1.69027	4.32634	0.035147	0.0675814	19.1168	22.1554	22.5951	263.588	331.375	295.029	317	396	399	215	245	257
ENSG00000250462	LRRC37BP1	17:30629679-30637466	+	0.277348	1.89386	3.52174	0.0350833	0.0674748	11.1565	13.0359	13.3079	164.753	182.655	157.697	185	233	235	135	135	137
ENSG00000259670	RP11-485O10.2	15:48783189-48784121	+	-0.5646	0.272521	1.24558	0.035059	0.0674364	1.74886	1.84628	2.66158	36.4916	58.8188	55.9152	29	33	47	29	44	49
ENSG00000147586	MRPS28	8:79918716-80030289	-	-0.209049	0.617947	4.74063	0.0350509	0.067429	23.3985	19.1342	22.0855	416.355	380.816	417.455	388	342	390	342	278	364
ENSG00000137767	SQRDL	15:45631147-45691294	+	0.193654	1.5619	4.66078	0.035046	0.0674279	27.8008	30.1	25.8796	396.158	391.887	404.969	461	538	457	325	287	353
ENSG00000155313	USP25	21:15730024-15880069	+	-0.156075	0.698112	5.00281	0.0350296	0.0674046	29.4894	29.8762	30.3533	524.677	589.425	517.093	489	534	536	430	434	450
ENSG00000176974	SHMT1	17:18327859-18363563	-	0.242089	1.74618	4.34536	0.0350281	0.0674046	23.2176	18.6866	18.7443	255.822	261.866	315.492	385	334	331	209	191	276
ENSG00000101624	CEP76	18:12661832-12702777	-	-0.301144	0.499869	3.56935	0.0350154	0.0673939	8.14124	10.1825	11.0994	207.795	185.313	198.527	135	182	196	171	135	173
ENSG00000165389	SPTSSA	14:34432788-34462356	-	0.147345	1.40393	5.5293	0.0349678	0.0673106	47.2192	47.388	46.5493	694.587	648.54	730.381	783	847	822	570	474	637
ENSG00000256053	APOPT1	14:103562961-103607523	+	0.273025	1.8751	3.04902	0.0349494	0.0672834	9.46796	8.83978	8.43778	122.903	121.283	116.124	157	158	149	101	89	101
ENSG00000157600	TMEM164	X:110002630-110182734	+	0.14111	1.38392	5.83276	0.0349291	0.0672525	59.0994	60.9833	54.3076	867.52	901.294	808.839	980	1090	959	712	662	704
ENSG00000226281	RP1-80N2.2	6:6692743-6711002	-	0.948698	8.88584	0.385335	0.034876	0.0671585	1.62825	1.2868	1.41573	19.8848	14.6018	1.62222	27	23	25	17	11	1
ENSG00000270392	PFN1P2	1:120432203-120434052	-	0.542094	3.48413	1.58951	0.0348535	0.0671235	4.22138	3.24498	2.43506	38.824	38.0296	33.4945	70	58	43	32	28	29
ENSG00000171103	TRMT61B	2:28849820-28870301	-	-0.267446	0.540199	3.76046	0.0348501	0.0671235	11.458	12.7561	11.0427	192.163	270.484	229.592	190	228	195	156	201	200
ENSG00000197841	ZNF181	19:34734154-34745378	+	-0.292537	0.509874	3.51597	0.0348208	0.0670771	10.4328	11.1337	9.45711	187.523	253.193	178.95	173	199	167	153	189	155
ENSG00000264456	RP11-848P1.2	17:30971651-30973312	+	-0.66148	0.218032	0.747714	0.0348198	0.0670771	1.44733	0.951116	1.58562	44.1601	30.5703	27.9387	24	17	28	37	22	24
ENSG00000086504	MRPL28	16:367383-370527	-	0.153488	1.42393	5.98261	0.0347428	0.0669433	65.9139	67.3055	58.1017	966.901	876.439	955.75	1093	1203	1026	794	641	833
ENSG00000213762	ZNF134	19:57614232-57623356	+	-0.260876	0.548433	3.27449	0.034695	0.0668593	8.92521	8.95168	9.28722	187.058	185.965	158.028	148	160	164	154	137	137
ENSG00000171295	ZNF440	19:11814283-11835201	+	-0.286218	0.517347	3.75178	0.0346709	0.0668211	10.6138	12.0288	13.591	234.327	237.601	248.763	176	215	240	192	174	217
ENSG00000213186	TRIM59	3:160432444-160485773	-	0.14736	1.40398	6.62879	0.034605	0.0667023	101.856	104.287	106.35	1644.76	1417.29	1532.26	1689	1864	1878	1351	1037	1335
ENSG00000106628	POLD2	7:44114680-44124358	-	0.157343	1.43662	6.57882	0.0346029	0.0667023	99.0216	99.3077	93.4385	1332.22	1441.2	1486.78	1642	1775	1650	1092	1057	1296
ENSG00000245573	BDNF-AS	11:27506837-27698174	+	-0.712844	0.193712	0.614902	0.0345704	0.0666521	1.02519	1.45465	1.01933	37.2053	40.775	15.7813	17	26	18	31	31	13
ENSG00000248485	PCP4L1	1:161258726-161285450	+	0.917266	8.26545	-0.268635	0.0344895	0.0665043	1.1458	0.615428	1.13259	6.29654	7.04019	11.2719	19	11	20	5	5	10
ENSG00000258704	SRP54-AS1	14:34920857-34982532	-	0.735131	5.43415	0.493368	0.0343908	0.0663221	1.99008	1.11896	1.47236	9.06164	15.0098	20.2872	33	20	26	7	11	18
ENSG00000231312	AC007246.3	2:39436636-39665343	+	0.583702	3.83444	0.993613	0.0343701	0.0662904	1.99008	2.18197	2.09529	18.6674	24.3276	25.1026	33	39	37	15	18	22
ENSG00000189423	USP32P3	17:20415546-20431008	+	0.503696	3.18931	1.52167	0.0343686	0.0662904	4.4023	2.29387	3.90743	40.2507	40.8839	40.1975	73	41	69	33	30	35
ENSG00000210195	MT-TT	MT:15887-15953	+	-0.397486	0.400418	3.20404	0.0343509	0.0662696	5.78933	8.56004	7.53171	162.898	177.766	129.699	96	153	133	134	132	112
ENSG00000050820	BCAR1	16:75228186-75268053	-	-0.830871	0.147615	0.778478	0.0343502	0.0662696	1.20611	1.2868	0.792811	39.4617	40.836	14.7	20	23	14	33	31	12
ENSG00000126895	AVPR2	X:153902530-153907166	+	-0.362275	0.434235	2.22249	0.0342878	0.0661642	3.79924	3.58067	3.79417	82.5249	80.2172	71.5205	63	64	67	68	59	62
ENSG00000170271	FAXDC2	5:154818490-154859252	-	0.239097	1.73419	3.89939	0.0342081	0.0660185	18.0916	16.5047	14.8935	238.279	198.955	243.859	300	295	263	196	144	213
ENSG00000099904	ZDHHC8	22:20129455-20148007	+	-0.152191	0.704383	6.38564	0.0341868	0.0659855	83.0406	76.0893	73.3917	1303.16	1427.44	1475.22	1377	1360	1296	1068	1047	1286
ENSG00000224875	AC083949.1	2:42143237-42170301	-	-0.777918	0.166756	0.497001	0.0341851	0.0659855	1.38703	0.83922	0.90607	39.2224	33.4316	14.588	23	15	16	33	25	12
ENSG00000248309	MEF2C-AS1	5:88883327-89466398	+	0.35188	2.24843	2.72222	0.0341302	0.0658925	8.44277	6.71376	7.1353	92.7863	86.9125	103.971	140	120	126	76	63	91
ENSG00000197142	ACSL5	10:112374017-112428380	+	-0.157479	0.695859	5.6488	0.0341246	0.0658899	47.8825	42.2967	47.0024	788.32	850.34	852.424	794	756	830	646	624	743
ENSG00000101337	TM9SF4	20:32109505-32167258	+	0.13773	1.37319	6.38373	0.034121	0.0658899	88.3475	87.4467	83.4717	1220.93	1206.49	1406.77	1465	1563	1474	1001	883	1227
ENSG00000213563	C8orf82	8:144525732-144529132	-	-0.15432	0.700939	6.46468	0.0340754	0.0658111	79.5429	82.7471	72.9953	1474.99	1390.74	1398.23	1319	1479	1289	1211	1019	1218
ENSG00000117174	ZNHIT6	1:85649422-85708433	-	-0.187824	0.648897	5.10639	0.0340113	0.0656953	28.6451	30.6036	33.921	640.192	534.2	554.85	475	547	599	527	390	483
ENSG00000151917	BEND6	6:56955125-57027342	+	-0.480464	0.330777	2.12668	0.0339484	0.065582	4.94505	2.85335	3.79417	93.4134	77.655	91.6254	82	51	67	77	56	80
ENSG00000257923	CUX1	7:101815903-102283957	+	0.13787	1.37363	5.89263	0.0339423	0.0655783	60.8482	64.8437	58.3849	898.432	947.87	880.775	1009	1159	1031	737	696	767
ENSG00000015133	CCDC88C	14:91271322-91417844	-	0.119314	1.31618	6.17417	0.0339359	0.0655739	75.9849	75.6417	72.5989	1112.83	1113.27	1134.95	1260	1352	1282	913	816	989
ENSG00000147454	SLC25A37	8:23528804-23575463	+	0.124453	1.33184	8.19384	0.0339342	0.0655739	336.263	316.386	331.169	4820.36	4984.66	4892.92	5576	5655	5848	3955	3655	4263
ENSG00000235381	RP11-477D19.2	6:155253138-155256724	-	-0.552227	0.280397	1.56372	0.0339142	0.0655483	2.171	2.34982	1.9254	32.0049	67.2313	54.8846	36	42	34	25	51	48
ENSG00000118655	DCLRE1B	1:113905140-113914086	+	-0.295116	0.506855	3.87175	0.0338914	0.0655122	11.5183	11.805	13.6477	236.95	246.881	255.63	191	211	241	194	181	223
ENSG00000237259	RP4-568F9.3	20:18313764-18315111	-	0.618691	4.15615	1.44686	0.0338279	0.0653976	3.67863	3.30093	2.20855	22.7691	43.2969	31.0733	61	59	39	18	33	27
ENSG00000166734	CASC4	15:44288728-44415758	+	0.143948	1.39299	6.20378	0.0338059	0.065363	79.9651	79.7819	80.0173	1103.1	1224.81	1207.08	1326	1426	1413	904	899	1052
ENSG00000171135	JAGN1	3:9890553-9894349	+	0.158056	1.43898	5.44989	0.0337085	0.0651829	41.852	47.332	44.7372	673.334	674.139	610.301	694	846	790	553	495	531
ENSG00000026652	AGPAT4	6:161129978-161274061	-	0.437289	2.73709	2.49476	0.0336139	0.065008	6.27177	7.44108	7.02204	70.4579	84.4467	94.6511	104	133	124	57	62	83
ENSG00000204860	FAM201A	9:38620473-38624990	+	0.729064	5.35876	0.643459	0.0335916	0.0649728	2.35191	1.23086	1.3591	10.2843	15.1761	22.5126	39	22	24	8	11	20
ENSG00000113282	CLINT1	5:157785742-157859175	-	0.131992	1.35516	7.1525	0.0335285	0.0648587	146.844	148.262	147.066	2073.07	2157.1	2340.31	2435	2650	2597	1700	1581	2040
ENSG00000144161	ZC3H8	2:112211524-112255136	-	-0.223267	0.598044	4.40367	0.0335002	0.0648121	20.2626	18.0712	19.4239	341.087	340.096	415.177	336	323	343	279	248	363
ENSG00000131408	NR1H2	19:50329652-50382982	+	0.137451	1.37231	6.55491	0.0334981	0.0648121	103.122	97.2936	89.531	1415.17	1489.31	1388.1	1710	1739	1581	1161	1093	1209
ENSG00000141971	MVB12A	19:17405721-17433724	+	0.198052	1.5778	5.20407	0.0334307	0.0646936	42.3947	37.653	34.7704	515.223	557.111	556.365	703	673	614	422	409	485
ENSG00000185236	RAB11B	19:8389980-8404434	+	0.155952	1.43203	6.3251	0.0334262	0.0646928	80.749	88.3978	78.5449	1177.82	1307.74	1138.29	1339	1580	1387	966	961	991
ENSG00000259933	RP11-304L19.1	16:2091435-2095433	+	0.387538	2.44083	3.09119	0.0333988	0.0646477	9.34735	9.06358	8.94744	112.27	81.3715	146.415	155	162	158	92	57	129
ENSG00000231551	RP11-495P10.1	1:148415196-148429361	+	0.427791	2.67788	1.87717	0.03339	0.0646387	4.04047	3.58067	3.34113	34.9225	48.4979	49.0616	67	64	59	28	36	43
ENSG00000236213	AC006369.2	2:37600135-37646698	+	-0.229389	0.589672	4.49295	0.0333643	0.0645969	18.3932	18.7985	21.8589	374.244	331.771	421.075	305	336	386	307	241	368
ENSG00000279453	RP3-425C14.4	6:122436788-122439223	-	0.607742	4.05268	0.900454	0.0333599	0.0645964	1.50764	2.57361	1.81214	25.2002	20.565	17.4559	25	46	32	21	15	15
ENSG00000084764	MAPRE3	2:26970611-27027196	+	-0.832546	0.147046	0.226745	0.0333092	0.0645063	0.783971	0.55948	0.622923	22.7949	21.4614	13.0057	13	10	11	19	16	11
ENSG00000119703	ZC2HC1C	14:75064169-75079987	+	-0.739703	0.182095	0.736173	0.0332443	0.0643884	1.32672	1.17491	1.3591	36.4231	47.1845	21.4319	22	21	24	30	36	18
ENSG00000131748	STARD3	17:39637064-39663484	+	-0.147176	0.712564	5.45106	0.033219	0.0643475	43.0581	40.9539	41.7925	767.493	746.547	754.123	714	732	738	630	547	657
ENSG00000106829	TLE4	9:79571772-79726882	+	0.137246	1.37166	5.70936	0.0332108	0.0643396	55.4207	55.8361	54.9871	827.349	832.929	802.6	919	998	971	679	611	699
ENSG00000279191	RP11-803D5.1	2:111321432-111324812	-	0.932588	8.56225	-0.016413	0.0331324	0.0641955	1.02519	1.00706	0.90607	5.17314	14.0153	5.90227	17	18	16	4	11	5
ENSG00000104375	STK3	8:98401402-98942827	-	-0.200559	0.630146	4.28749	0.0330682	0.0640792	17.3077	17.7355	15.7996	329.702	331.731	291.209	287	317	279	271	244	253
ENSG00000115170	ACVR1	2:157736443-157875862	-	-0.527386	0.296903	1.28134	0.0330426	0.0640373	1.80916	1.62249	1.47236	41.1953	38.2411	35.7521	30	29	26	34	28	31
ENSG00000249915	PDCD6	5:271620-353856	+	-0.135587	0.731835	6.62744	0.0330183	0.0639982	94.559	86.5516	89.7009	1561.91	1634.96	1646.73	1568	1547	1584	1281	1199	1435
ENSG00000134255	CEPT1	1:111139626-111185102	+	0.138159	1.37454	6.15182	0.0330152	0.0639982	76.588	73.2919	73.8447	1089.8	1116.7	1104.14	1270	1310	1304	894	819	962
ENSG00000107816	LZTS2	10:100996617-101007836	+	0.159926	1.4452	5.52503	0.0329848	0.0639491	47.2192	43.1919	50.0037	684.849	674.215	687.417	783	772	883	562	494	599
ENSG00000180011	ZADH2	18:75195107-75209348	-	-0.14578	0.714858	5.77669	0.0329404	0.0638709	52.1039	48.2272	54.9305	925.176	961.913	911.651	864	862	970	759	706	794
ENSG00000166135	HIF1AN	10:100529071-100559998	+	-0.139879	0.724639	7.22517	0.0329392	0.0638709	149.377	143.674	136.533	2798.37	2503.96	2404.46	2477	2568	2411	2298	1835	2094
ENSG00000196505	GDAP2	1:117863484-117929630	-	-0.317914	0.480935	3.31013	0.0329011	0.0638106	8.08093	8.2803	9.40048	194.954	143.561	184.391	134	148	166	161	103	161
ENSG00000167792	NDUFV1	11:67606851-67612535	+	-0.14723	0.712475	7.32036	0.0328207	0.0636624	146.18	141.772	133.928	2519.22	2534.34	2553.65	2424	2534	2365	2067	1858	2225
ENSG00000155329	ZCCHC10	5:132996984-133026604	-	-0.242488	0.572152	3.86043	0.0327596	0.0635598	10.855	12.924	13.9308	232.131	239.048	256.598	180	231	246	190	175	224
ENSG00000141905	NFIC	19:3359562-3469217	+	0.13936	1.37835	5.99127	0.0327085	0.0634684	55.7826	63.7807	60.4235	852.7	889.291	921.128	925	1140	1067	699	652	803
ENSG00000125843	AP5S1	20:3820523-3828837	+	-0.229162	0.589981	4.22437	0.032669	0.0633996	16.8855	13.987	15.5731	301.929	276.988	306.102	280	250	275	248	202	267
ENSG00000064199	SPA17	11:124673797-124697518	+	-0.373936	0.422731	2.45003	0.0326528	0.0633761	4.34199	5.14722	3.11462	85.5673	92.3239	88.4051	72	92	55	70	68	77
ENSG00000127870	RNF6	13:26132114-26222493	-	-0.128904	0.743184	6.57996	0.0326214	0.0633308	86.5987	89.5728	91.0034	1651.61	1543.72	1563.48	1436	1601	1607	1356	1131	1362
ENSG00000188372	ZP3	7:76397517-76442071	+	0.402182	2.52454	1.88904	0.0325505	0.063201	4.64352	3.91636	4.8135	64.9398	52.2256	47.4909	77	70	85	54	38	41
ENSG00000235192	AC009495.2	2:165794850-165810010	+	1.0336	10.8045	-0.133759	0.0324307	0.0629762	0.723666	1.11896	1.24585	9.62676	2.10612	12.3377	12	20	22	8	1	11
ENSG00000226987	RP11-544A12.5	9:131240686-131241724	+	0.866253	7.34943	0.600204	0.0323845	0.0628942	2.2313	1.73439	1.41573	29.0842	5.43252	12.8442	37	31	25	25	3	11
ENSG00000077380	DYNC1I2	2:171687408-171748420	+	0.129489	1.34738	6.32748	0.0323264	0.0627893	85.3322	82.2436	88.2286	1255.52	1304.36	1250.15	1415	1470	1558	1030	957	1089
ENSG00000254694	RP11-50B3.4	11:126208610-126209027	-	-0.950262	0.112134	0.354166	0.0323083	0.0627619	0.964888	1.17491	0.226517	19.9823	19.8903	34.9224	16	21	4	16	14	31
ENSG00000166938	DIS3L	15:66293216-66333898	+	-0.164017	0.685462	5.17517	0.0322874	0.062729	32.565	32.8974	32.845	591.29	576.718	624.959	540	588	580	485	422	545
ENSG00000229839	AC018462.2	2:62069446-62146881	-	0.834549	6.83201	0.152795	0.032255	0.0626738	1.02519	1.11896	1.52899	9.88929	13.3135	10.3925	17	20	27	8	10	9
ENSG00000082196	C1QTNF3	5:34019447-34043832	-	0.562669	3.65316	1.71834	0.0322501	0.062672	4.58322	3.41283	4.36046	33.9027	35.511	66.3968	76	61	77	27	25	59
ENSG00000109674	NEIL3	4:177309835-177362943	+	-0.208875	0.618194	4.75127	0.0321937	0.0625703	28.4039	24.1136	27.9749	510.452	481.492	521.833	471	431	494	419	352	455
ENSG00000106100	NOD1	7:30424526-30478784	-	0.277007	1.89237	3.89483	0.0321262	0.0624467	17.2474	16.113	14.7236	181.049	215.526	248.897	286	288	260	147	158	218
ENSG00000258376	RP4-647C14.2	14:73242650-73245979	-	0.467011	2.93097	2.1063	0.0320703	0.0623459	4.76413	5.03532	5.09664	68.6087	52.6547	54.2045	79	90	90	57	38	47
ENSG00000125846	ZNF133	20:18288282-18316996	+	0.177295	1.50416	4.77946	0.0319986	0.062222	29.5497	29.037	29.1641	402.909	436.857	424.594	490	519	515	330	321	370
ENSG00000167193	CRK	17:1420688-1463162	-	-0.226941	0.593006	4.34497	0.0319841	0.0622014	17.368	17.0082	18.0648	330.414	310.001	358.473	288	304	319	271	226	313
ENSG00000138814	PPP3CA	4:101023408-101348278	-	0.139591	1.37909	5.58496	0.0318809	0.0620085	49.9329	47.9474	50.0604	747.777	703.605	734.471	828	857	884	614	515	640
ENSG00000203394	RP5-930J4.4	1:20742986-20744292	+	0.139768	1.37965	6.11714	0.0318639	0.061983	68.2055	74.8584	78.2052	1068.05	1066.12	1137.95	1131	1338	1381	876	781	992
ENSG00000181638	ZFP41	8:143246820-143262705	+	-0.192342	0.642183	4.49986	0.0318604	0.061983	21.8306	21.6519	20.3299	399.584	358.485	427.23	362	387	359	328	261	373
ENSG00000264058	KRT222	17:40628796-40665141	-	0.694788	4.95209	0.408151	0.0318205	0.061914	1.50764	1.73439	1.9254	21.5314	15.3391	15.0786	25	31	34	18	11	13
ENSG00000249264	EEF1A1P9	4:105484697-105486080	+	0.22057	1.66177	4.99494	0.0318104	0.0619022	33.8314	34.2402	39.1875	507.936	470.922	520.598	561	612	692	417	344	454
ENSG00000161980	POLR3K	16:46406-53628	-	-0.264095	0.544384	4.57144	0.0317344	0.0617619	19.6596	16.8963	21.9722	399.009	388.296	357.636	326	302	388	328	285	311
ENSG00000100220	RTCB	22:32387581-32412255	-	-0.140578	0.723473	6.1126	0.0317146	0.061731	68.6276	63.1094	61.273	1173.26	1139.43	1150.12	1138	1128	1082	963	835	1002
ENSG00000236675	MTX1P1	1:155230974-155234325	+	-0.395696	0.402072	2.85711	0.031714	0.061731	4.82444	7.16134	6.05934	121.251	102.534	163.628	80	128	107	99	73	144
ENSG00000110200	ANAPC15	11:72106377-72112780	-	0.200527	1.58682	4.23239	0.0316707	0.0616609	19.7802	19.358	18.6877	281.132	275.372	263.188	328	346	330	231	202	229
ENSG00000227492	RP11-316M21.6	10:100229666-100234000	+	-0.434515	0.367692	2.02963	0.0316613	0.0616502	2.65344	3.63662	3.8508	68.7513	62.9227	92.005	44	65	68	56	45	81
ENSG00000211454	AKR7L	1:19265981-19274194	-	-0.546858	0.283884	1.51624	0.0315992	0.0615369	2.29161	1.73439	2.60495	63.6385	42.3417	51.721	38	31	46	53	30	45
ENSG00000140395	WDR61	15:78277834-78299794	-	-0.173674	0.670388	5.28459	0.0315829	0.0615128	38.1131	33.2331	36.1862	688.881	594.979	688.06	632	594	639	566	434	600
ENSG00000214226	C17orf67	17:56791912-56838773	-	-0.349374	0.447327	2.27186	0.0315768	0.0615086	4.22138	3.74852	3.90743	81.7019	84.3133	80.4438	70	67	69	67	62	70
ENSG00000146094	DOK3	5:177501906-177511274	-	0.414559	2.59752	2.78543	0.0315156	0.0613969	7.29696	7.1054	6.34249	77.3622	70.0301	105.596	121	127	112	63	50	93
ENSG00000153147	SMARCA5	4:143513462-143557486	+	-0.136762	0.729857	6.63413	0.0314704	0.0613167	90.5185	91.5869	96.723	1677.97	1638.77	1676.77	1501	1637	1708	1377	1201	1461
ENSG00000128928	IVD	15:40405794-40435947	+	-0.131056	0.739509	6.65944	0.0314616	0.0613072	92.0262	92.7618	96.8929	1674.51	1653.67	1696.19	1526	1658	1711	1374	1212	1478
ENSG00000246263	KB-431C1.4	8:102239393-102253333	+	0.220415	1.66117	5.33542	0.0314007	0.061196	43.4802	48.6748	45.7565	649.385	668.478	611.25	721	870	808	533	491	532
ENSG00000152443	ZNF776	19:57746795-57758159	+	-0.227557	0.592166	3.73883	0.0313939	0.0611903	12.9054	12.4205	13.1946	246.127	240.474	247.82	214	222	233	202	176	216
ENSG00000148690	FRA10AC1	10:93667882-93702572	-	0.225393	1.68032	4.16222	0.0313622	0.0611361	18.3329	20.8127	20.3866	269.7	279.425	281.064	304	372	360	221	205	245
ENSG00000272316	XXbac-BPGBPG55C20.2	6:57908559-57913911	-	0.283885	1.92258	3.56736	0.0313054	0.0610331	13.4481	13.7632	12.9681	165.384	162.622	208.788	223	246	229	135	118	183
ENSG00000140406	MESDC1	15:81000943-81005788	+	-0.233532	0.584074	4.32875	0.0313044	0.0610331	16.9458	18.239	18.0081	312.011	348.561	358.677	281	326	318	255	256	313
ENSG00000183054	RGPD6	2:110513811-110577185	-	-0.489164	0.324217	1.60278	0.0312923	0.0610228	2.95497	2.01413	2.60495	50.5551	71.6483	50.8858	49	36	46	41	54	44
ENSG00000275976	SPDYE8P	7:73048054-73057911	-	0.519311	3.30606	1.1126	0.0312822	0.0610107	2.65344	2.23792	2.20855	25.7128	26.0599	28.5902	44	40	39	21	19	25
ENSG00000274536	MIR223	X:66015460-66020422	+	0.18996	1.54867	6.80527	0.0312675	0.0609895	106.861	125.547	129.851	1758.15	1793.5	1625	1772	2244	2293	1443	1316	1415
ENSG00000185000	DGAT1	8:144314583-144326910	-	-0.151135	0.706098	6.94641	0.0312335	0.0609308	122.541	118.89	113.995	2117.17	2217.83	2092.74	2032	2125	2013	1737	1627	1823
ENSG00000121644	DESI2	1:244652934-244709033	+	-0.203627	0.62571	5.22575	0.0312137	0.0608997	33.168	33.2891	34.0909	748.233	549.483	587.356	550	595	602	617	400	511
ENSG00000145623	OSMR	5:38845857-38945596	+	0.428161	2.68016	1.79044	0.0311624	0.0608071	4.28169	4.25205	3.45439	55.4378	49.0291	40.6275	71	76	61	46	36	35
ENSG00000118985	ELL2	5:95885097-95962071	-	-0.580247	0.262877	2.13026	0.0311395	0.06077	3.2565	4.14015	3.8508	76.6051	131.004	65.5192	54	74	68	62	100	56
ENSG00000237522	NONOP2	2:60936818-60938049	-	0.88341	7.64558	0.126742	0.0311379	0.06077	1.56794	0.615428	1.64225	8.77293	13.3133	11.4679	26	11	29	7	10	10
ENSG00000153989	NUS1	6:117675501-117710640	+	-0.132897	0.736381	6.72944	0.0311345	0.06077	94.7399	93.1534	96.0434	1691.54	1648.67	1729.31	1571	1665	1696	1388	1208	1507
ENSG00000128708	HAT1	2:171922447-171983682	+	-0.173087	0.671295	5.67204	0.0311341	0.06077	43.0581	43.9751	43.6046	824.443	762.671	811.276	714	786	770	677	558	707
ENSG00000185917	SETD4	21:36034540-36079389	-	-0.161079	0.690114	4.78782	0.0311217	0.0607656	26.1123	27.2467	27.352	505.241	497.466	468.817	433	487	483	415	365	408
ENSG00000259773	RP11-507J18.2	15:50746708-50749829	+	-0.327699	0.470219	2.82937	0.0311188	0.0607656	6.39238	7.04945	6.05934	130.569	155.626	113.375	106	126	107	107	116	98
ENSG00000156711	MAPK13	6:36127808-36144524	+	0.500121	3.16316	1.41916	0.0310855	0.06071	3.61833	2.62956	3.68091	29.9595	45.2986	38.9738	60	47	65	24	34	34
ENSG00000226167	AP4B1-AS1	1:113856634-113901237	+	-0.277776	0.527502	3.39509	0.031014	0.060578	9.22674	10.1825	9.11733	176.209	170.82	215.772	153	182	161	144	124	189
ENSG00000147570	DNAJC5B	8:66021559-66100526	+	0.395673	2.48698	1.82811	0.0310093	0.0605764	4.64352	4.75558	4.58698	64.061	52.5592	56.3321	77	85	81	53	38	49
ENSG00000064012	CASP8	2:201233442-201287711	+	-0.185853	0.651849	5.27313	0.0309921	0.0605504	35.9421	39.5552	37.8284	746.974	703.688	650.573	596	707	668	614	516	566
ENSG00000171843	MLLT3	9:20341664-20622543	-	0.344727	2.2117	2.84007	0.0309867	0.0605473	8.38246	6.37807	8.66429	105.627	89.9054	104.245	139	114	153	87	65	91
ENSG00000163683	SMIM14	4:39546329-39639090	-	-0.217157	0.606517	4.33502	0.0309809	0.0605435	18.6947	21.2602	20.4432	409.53	398.501	337.532	310	380	361	337	293	293
ENSG00000153574	RPIA	2:88691643-88750935	+	-0.19132	0.643695	5.57744	0.0309488	0.0604883	45.7719	39.7231	38.0549	724.965	733.835	835.457	759	710	672	594	537	729
ENSG00000198700	IPO9	1:201829140-201884294	+	-0.141417	0.722077	6.39199	0.0309372	0.0604733	85.3925	70.7742	80.1306	1429.3	1395.87	1416.32	1416	1265	1415	1173	1023	1234
ENSG00000229591	RP5-981O7.2	7:152120000-152121717	-	0.358695	2.28399	2.41863	0.0309002	0.0604085	5.36719	6.26618	6.1726	73.3135	77.5129	75.7497	89	112	109	60	57	66
ENSG00000101574	METTL4	18:2537524-2571509	-	-0.227169	0.592694	3.76708	0.0308933	0.0604026	12.0611	11.9169	13.2513	219.105	243.574	247.526	200	213	234	179	179	216
ENSG00000197885	NKIRAS1	3:23891659-23946591	-	-0.36749	0.429052	2.11078	0.030858	0.060341	3.43741	3.58067	3.90743	77.9127	70.3936	81.2482	57	64	69	64	51	71
ENSG00000162929	KIAA1841	2:61065870-61138034	+	-0.383662	0.413369	2.53937	0.0308547	0.060341	5.12597	4.41989	3.8508	96.1884	89.3535	98.524	85	79	68	79	65	86
ENSG00000197622	CDC42SE1	1:151050970-151070325	-	0.133805	1.36083	6.80789	0.0308394	0.0603197	117.475	121.463	118.242	1779.16	1794.45	1730.02	1948	2171	2088	1460	1316	1507
ENSG00000134278	SPIRE1	18:12446511-12658134	-	-1.01604	0.0963751	0.0401761	0.0308043	0.0602586	0.422138	0.503532	0.622923	9.23903	15.3371	26.8735	7	9	11	7	11	24
ENSG00000228878	SEPT7-AS1	7:35751855-35800616	-	0.609357	4.06778	1.41413	0.0307568	0.0601731	2.65344	4.14015	3.90743	33.3337	46.4803	34.6484	44	74	69	27	35	30
ENSG00000167625	ZNF526	19:42220270-42228201	+	0.206024	1.60703	4.42083	0.0307364	0.0601408	23.8207	23.4422	21.7457	285.725	343.672	344.849	395	419	384	233	253	301
ENSG00000174132	FAM174A	5:100535304-100586741	+	0.327366	2.12503	2.6875	0.0307231	0.0601223	6.15116	6.26618	7.02204	92.0146	83.3388	77.2748	102	112	124	76	61	67
ENSG00000268061	NAPA-AS1	19:47484281-47501597	+	-0.324651	0.473531	4.15095	0.0306847	0.0600545	17.8504	13.5394	16.8189	337.182	280.401	364.98	296	242	297	277	203	319
ENSG00000105520	LPPR2	19:11355385-11365698	+	0.150997	1.41578	6.56336	0.0306313	0.0599576	100.951	95.2235	90.3239	1353.52	1488.49	1360.54	1674	1702	1595	1110	1093	1185
ENSG00000138085	ATRAID	2:27212026-27217178	+	-0.164536	0.684642	5.81518	0.0305077	0.059723	57.4108	54.7171	49.3242	976.314	1013.7	956.465	952	978	871	801	744	833
ENSG00000234906	APOC2	19:44946034-44949565	+	0.584295	3.83968	1.30178	0.030472	0.0596607	2.2313	2.51766	2.77484	19.017	32.0188	30.7697	37	45	49	15	24	27
ENSG00000198001	IRAK4	12:43758943-43789543	+	-0.164228	0.685129	5.56657	0.0304483	0.0596218	41.6108	47.7796	50.4568	880.434	823.626	850.518	690	854	891	723	603	741
ENSG00000236423	LINC01134	1:3900371-3917225	+	-0.704197	0.197608	0.993033	0.0303812	0.0594978	1.86947	0.671376	1.3591	38.6099	36.5199	27.9399	31	12	24	32	27	24
ENSG00000156983	BRPF1	3:9731728-9748018	+	-0.1573	0.696146	5.60595	0.0302855	0.0593177	44.4451	44.9822	46.9458	792.99	916.958	771.074	737	804	829	650	675	671
ENSG00000185518	SV2B	15:91099949-91301309	+	1.08708	12.2203	-0.126141	0.0302791	0.0593127	1.02519	0.783272	1.30248	1.67455	12.7985	9.10597	17	14	23	1	10	8
ENSG00000158987	RAPGEF6	5:131423920-131635236	-	0.302247	2.00561	3.43495	0.0302753	0.0593126	12.242	11.0777	11.4958	115.681	159.001	184.514	203	198	203	93	117	162
ENSG00000141294	LRRC46	17:47831626-47837713	+	-0.854535	0.139787	0.35622	0.030235	0.059241	0.904582	0.783272	0.679552	20.9405	31.4188	17.5726	15	14	12	17	24	15
ENSG00000183779	ZNF703	8:37695750-37700021	+	-0.425804	0.375142	2.70177	0.0302291	0.0592369	5.42749	4.58774	5.2099	88.1466	109.364	135.356	90	82	92	71	80	119
ENSG00000143575	HAX1	1:154272510-154275875	+	0.152158	1.41957	6.00647	0.0302274	0.0592369	65.552	64.3402	66.7094	873.274	995.815	1012.7	1087	1150	1178	715	731	883
ENSG00000117242	PINK1-AS	1:20642656-20652193	-	-0.203742	0.625543	4.39849	0.0301288	0.0590551	20.2626	20.5329	19.0841	388.194	381.456	354.101	336	367	337	319	280	308
ENSG00000271425	NBPF10	1:146064698-146144942	-	0.189789	1.54807	5.17856	0.0301217	0.0590487	39.1383	41.9051	39.8671	528.006	627.414	572.806	649	749	704	432	462	499
ENSG00000198598	MMP17	12:131828392-131851783	+	0.155655	1.43105	5.69903	0.0301114	0.0590359	56.3856	57.1789	52.7786	793.809	824.66	813.719	935	1022	932	651	605	709
ENSG00000205571	SMN2	5:70049611-70078522	+	-0.182397	0.657057	5.15817	0.0300933	0.0590078	28.9466	30.8833	34.6005	601.439	575.966	569.574	480	552	611	494	422	496
ENSG00000173349	SFT2D3	2:127701507-127705242	+	-0.291144	0.511513	3.65613	0.0299889	0.0588104	10.5535	10.9658	10.8728	199.55	209.283	236.76	175	196	192	163	153	207
ENSG00000006453	BAIAP2L1	7:98291650-98401068	-	0.788475	6.14434	0.423689	0.0298735	0.0585988	1.38703	1.84628	1.98203	17.0272	10.4417	21.4717	23	33	35	14	7	19
ENSG00000196275	GTF2IRD2	7:74796143-74851551	-	-0.303638	0.497007	3.71886	0.0298635	0.0585865	14.2924	12.1407	10.5897	255.523	251.989	235.728	237	217	187	210	185	205
ENSG00000164366	CCDC127	5:196870-218215	-	-0.27618	0.529444	3.59021	0.0298518	0.0585708	9.8901	11.4693	10.6463	209.694	195.155	226.641	164	205	188	172	142	198
ENSG00000162928	PEX13	2:61017224-61051990	+	0.267759	1.85251	4.22534	0.0298496	0.0585708	21.71	19.9175	18.5178	253.183	267.655	291.96	360	356	327	207	196	255
ENSG00000253607	RP11-557C18.3	8:123002559-123030751	+	-0.321025	0.477502	3.08403	0.0298161	0.0585155	8.20154	7.94462	6.85215	168.576	165.407	134.085	136	142	121	139	122	116
ENSG00000102763	VWA8	13:41566836-41961120	-	-0.129339	0.74244	5.75906	0.0297953	0.058482	53.4306	51.4722	51.5327	919.144	977.559	892.381	886	920	910	754	718	777
ENSG00000130772	MED18	1:28329001-28335967	+	0.217119	1.64862	4.08563	0.0297779	0.0584551	17.5489	19.5259	17.272	259.318	248.723	253.676	291	349	305	213	182	221
ENSG00000225968	ELFN1	7:1688118-1747954	+	0.790385	6.17141	0.579264	0.0297492	0.0584061	1.1458	1.56654	2.37843	9.15138	13.9903	24.6476	19	28	42	7	10	22
ENSG00000167920	TMEM99	17:40819105-40836274	+	0.406164	2.54779	2.59285	0.0297464	0.0584061	8.56338	6.32212	6.00271	88.7355	68.8938	98.0395	142	113	106	73	49	86
ENSG00000276672	RP11-142E9.1	13:33846189-33850825	+	0.353933	2.25909	3.18631	0.0297437	0.0584061	9.8901	7.1054	9.79688	130.42	87.5382	122.399	164	127	173	108	62	107
ENSG00000230778	ANKRD63	15:40281443-40282586	-	1.13812	13.7443	0.259247	0.0297142	0.0583594	1.02519	1.73439	1.47236	19.6981	9.68098	1.56165	17	31	26	17	7	1
ENSG00000217128	FNIP1	5:131641713-131797063	-	0.201493	1.59035	5.07026	0.0296226	0.0581867	44.0833	35.3032	39.3008	578.288	535.989	564.601	731	631	694	475	392	492
ENSG00000106560	GIMAP2	7:150685696-150693641	+	-0.363605	0.432908	2.77358	0.0296153	0.0581796	7.23666	4.58774	6.34249	129.041	110.904	139.426	120	82	112	106	80	122
ENSG00000075292	ZNF638	2:71276560-71435069	+	-0.130767	0.740001	6.92792	0.0295982	0.0581535	112.47	119.449	116.147	2129.6	2012.98	2064.86	1865	2135	2051	1748	1475	1799
ENSG00000261002	RP11-546B15.1	15:42208412-42226990	+	0.213823	1.63615	4.57041	0.0295798	0.0581245	23.1573	25.0647	24.0109	341.127	370.025	305.164	384	448	424	280	273	265
ENSG00000104969	SGTA	19:2754713-2783371	-	0.152051	1.41922	6.67593	0.0295743	0.058121	107.223	96.1187	96.4965	1452.87	1379.8	1557.67	1778	1718	1704	1192	1010	1358
ENSG00000109534	GAR1	4:109815509-109824740	+	-0.153865	0.701673	5.29096	0.0295263	0.0580339	33.168	30.7155	33.4113	609.859	555.451	595.517	550	549	590	501	406	519
ENSG00000137714	FDX1	11:110429882-110464881	+	-0.297188	0.504443	3.66397	0.0295244	0.0580339	11.0962	9.34332	10.6463	218.724	183.628	218.782	184	167	188	180	133	191
ENSG00000232934	RP11-324O2.3	10:112406170-112409494	-	-0.320128	0.478489	2.74567	0.0294179	0.0578427	5.66871	5.20316	5.26653	116.485	109.169	102.499	94	93	93	96	80	89
ENSG00000139163	ETNK1	12:22625074-22690665	+	-0.131632	0.738529	6.34199	0.0294163	0.0578427	76.6483	79.614	78.1485	1346.25	1494.98	1345.72	1271	1423	1380	1104	1098	1172
ENSG00000253167	KIAA0196-AS1	8:125040683-125044989	+	-0.23069	0.587909	4.25912	0.0293166	0.057658	16.584	18.1831	15.0068	325.039	341.841	285.636	275	325	265	267	252	248
ENSG00000240429	LRRFIP1P1	3:179259027-179261273	-	-0.52744	0.296866	1.80798	0.0293083	0.0576488	3.37711	2.74145	2.09529	70.2023	55.7134	66.4572	56	49	37	58	40	58
ENSG00000261396	CTD-2012K14.2	16:67538556-67540106	-	-0.481196	0.33022	1.51381	0.0292972	0.0576342	2.53283	2.46171	1.69888	56.7615	45.7289	49.4406	42	44	30	47	33	43
ENSG00000108064	TFAM	10:58385021-58399221	+	-0.155535	0.69898	6.24107	0.0292715	0.0575909	68.4467	65.9068	68.0119	1269.06	1108.24	1290.41	1135	1178	1201	1042	810	1125
ENSG00000157404	KIT	4:54657917-54740715	+	-0.889765	0.128895	0.372349	0.0291684	0.0573953	1.0855	0.27974	0.849441	19.7516	20.7253	26.1497	18	5	15	16	15	23
ENSG00000183495	EP400	12:131949919-132081102	+	0.136226	1.36844	7.22657	0.0291317	0.0573302	161.558	148.542	152.39	2198.22	2291.39	2361.54	2679	2655	2691	1803	1680	2058
ENSG00000173545	ZNF622	5:16451518-16465792	-	-0.18001	0.660679	4.93542	0.0290344	0.0571459	30.394	27.7502	27.6351	494.689	545.934	541.423	504	496	488	405	401	472
ENSG00000269177	L34079.3	19:43553444-43555494	+	0.371482	2.35224	2.47119	0.0290198	0.0571244	6.81452	6.54592	5.2099	73.4855	72.9514	86.7483	113	117	92	60	53	76
ENSG00000248636	RP11-768F21.1	12:119387986-119668079	-	-0.373623	0.423036	2.41796	0.0289497	0.0569935	4.28169	4.47584	5.60631	100.035	109.488	94.4651	71	80	99	82	81	82
ENSG00000237015	CTA-984G1.5	22:29260888-29262037	+	-0.834757	0.1463	0.580548	0.0289327	0.0569673	1.26641	1.2868	0.736182	47.2385	30.2643	18.0106	21	23	13	40	22	15
ENSG00000100796	SMEK1	14:91457610-91510554	-	-0.138158	0.727515	6.47376	0.0289182	0.0569459	87.2017	83.1947	84.038	1505.33	1570.09	1485.56	1446	1487	1484	1235	1152	1294
ENSG00000143977	SNRPG	2:70281361-70293771	-	-0.146923	0.71298	6.31751	0.0289163	0.0569459	70.2559	67.0817	62.6887	1273.44	1167.28	1164.3	1165	1199	1107	1046	855	1014
ENSG00000122435	TRMT13	1:100133149-100150497	+	-0.189792	0.645963	4.6554	0.0288891	0.0569029	22.0718	24.2814	24.4073	441.093	459.718	416.086	366	434	431	362	338	362
ENSG00000005022	SLC25A5	X:119468399-119471319	+	-0.144078	0.717665	8.5129	0.028877	0.0568861	358.516	337.031	331.282	5898.36	6307.43	6269.89	5945	6024	5850	4839	4625	5463
ENSG00000214029	ZNF891	12:133106816-133130473	-	-0.269623	0.537498	4.02758	0.0288305	0.0568017	12.1817	16.6166	14.1573	279.228	259.606	305.647	202	297	250	229	189	267
ENSG00000261332	RP11-297C4.1	16:30498765-30499554	-	0.14173	1.38589	6.88259	0.0288244	0.0567968	118.259	127.561	118.072	1769.84	1818.98	1784.83	1961	2280	2085	1452	1334	1555
ENSG00000182749	PAQR7	1:25861209-25871253	-	0.329378	2.1349	3.75702	0.0288134	0.0567823	14.8351	14.2108	15.0634	200.55	133.508	236.829	246	254	266	165	94	208
ENSG00000270055	CTD-3092A11.2	15:30487962-30490313	+	-0.135567	0.731869	7.30928	0.0287787	0.0567211	154.322	152.85	162.13	2851.3	2831.2	2716.09	2559	2732	2863	2340	2076	2366
ENSG00000272100	RP11-155O18.6	1:52353486-52353877	+	-0.506527	0.311511	1.83355	0.0287204	0.0566133	3.2565	3.52472	2.03866	54.6748	84.9381	64.4704	54	63	36	44	64	56
ENSG00000100121	GGTLC2	22:22644474-22647903	+	0.906491	8.06289	-0.0461888	0.0287144	0.0566087	1.32672	1.23086	0.90607	10.8885	14.2855	4.90021	22	22	16	9	11	4
ENSG00000267727	CTD-2540B15.7	19:33301278-33301940	+	-0.373545	0.423112	6.39842	0.0286726	0.0565333	64.7078	76.2012	76.6195	1875.1	1606.25	1109.34	1073	1362	1353	1543	1179	963
ENSG00000213079	SCAF8	6:154733324-154834244	+	-0.134125	0.734302	6.08509	0.0286714	0.0565333	64.3459	63.3331	66.1431	1155.34	1196.32	1115	1067	1132	1168	948	878	971
ENSG00000274546	RP11-137H15.3	14:22893205-22894280	-	0.834142	6.82562	0.478756	0.0286585	0.0565197	1.20611	1.3987	2.3218	13.5511	23.1635	8.43339	20	25	41	11	18	7
ENSG00000108960	MMD	17:55392612-55421992	-	-0.296321	0.505451	2.99096	0.0286547	0.0565193	6.5733	6.09833	7.07867	127.079	142.072	126.508	109	109	125	104	105	110
ENSG00000141522	ARHGDIA	17:81867720-81871406	-	-0.135626	0.731769	7.83917	0.0286331	0.0564838	207.813	209.637	208.623	3853.94	3730.57	3618.26	3446	3747	3684	3163	2735	3152
ENSG00000185043	CIB1	15:90229974-90234047	-	0.214019	1.63689	5.48343	0.0286229	0.0564709	44.6864	44.9262	44.001	699.689	572.771	603.043	741	803	777	576	418	525
ENSG00000077348	EXOSC5	19:41386373-41397479	-	0.169402	1.47707	5.98105	0.0286205	0.0564709	69.2307	63.6688	60.0838	1027.6	840.815	922.929	1148	1138	1061	845	614	804
ENSG00000106723	SPIN1	9:88388418-88478694	+	0.154462	1.42712	5.58106	0.0285928	0.0564256	51.6215	45.9333	50.2869	767.707	674.531	718.544	856	821	888	631	493	626
ENSG00000186106	ANKRD46	8:100509751-100559784	-	-0.21819	0.605077	4.50772	0.0285789	0.0564054	20.926	21.8197	21.0095	350.628	430.541	427.438	347	390	371	286	317	373
ENSG00000110851	PRDM4	12:107732865-107761272	-	-0.275813	0.529892	4.32248	0.0285542	0.0563636	15.3779	17.8474	19.707	290.123	368.219	386.779	255	319	348	236	271	338
ENSG00000197020	ZNF100	19:21722765-21767628	-	0.207547	1.61268	4.7039	0.0285012	0.0562661	27.439	27.0229	25.3133	397.562	316.333	408.771	455	483	447	327	229	357
ENSG00000117984	CTSD	11:1752751-1763992	-	-0.200173	0.630707	7.75251	0.0284614	0.0561947	220.537	219.932	204.772	3692.27	4609.52	3770.3	3657	3931	3616	3028	3384	3284
ENSG00000278616	BEND3P3	10:79682996-79685436	+	-0.610921	0.244951	0.657308	0.0284492	0.0561777	1.56794	1.00706	1.01933	32.6449	28.8084	27.685	26	18	18	27	21	24
ENSG00000269556	TMEM185A	X:149596555-149631912	-	0.257386	1.80878	3.66835	0.0284263	0.0561396	14.6542	11.6931	13.138	168.819	167.573	199.978	243	209	232	138	122	175
ENSG00000091009	RBM27	5:146203599-146289132	+	-0.232151	0.585934	4.37806	0.0283951	0.0560851	16.9458	18.4628	16.9888	335.124	303.707	362.958	281	330	300	275	221	317
ENSG00000100938	GMPR2	14:24232421-24239242	+	0.14438	1.39438	5.93318	0.0283843	0.0560708	69.894	64.9556	65.0672	984.668	1053.19	910.078	1159	1161	1149	808	774	792
ENSG00000116560	SFPQ	1:35176377-35193148	-	-0.147618	0.71184	8.7838	0.0283798	0.0560689	375.884	381.342	433.554	7505.92	6838.27	7145.98	6233	6816	7656	6160	5012	6226
ENSG00000085514	PILRA	7:100367529-100400099	+	0.38162	2.4078	3.0202	0.0283503	0.0560178	8.92521	9.95875	9.85351	117.191	127.353	115.014	148	178	174	96	94	100
ENSG00000138095	LRPPRC	2:43886507-43996005	-	0.126689	1.33872	8.32293	0.0283025	0.0559302	331.68	314.26	317.408	4893.73	4564.53	4907.39	5500	5617	5605	4016	3345	4276
ENSG00000101546	RBFA	18:80034357-80046397	+	-0.218108	0.605191	4.46647	0.0282729	0.0558788	19.9611	17.2879	19.1974	386.233	328.012	353.598	331	309	339	318	239	308
ENSG00000172613	RAD9A	11:67317870-67398410	+	0.156419	1.43357	5.42993	0.0282729	0.0558788	44.3245	42.4086	43.8878	633.808	631.77	642.623	735	758	775	520	463	560
ENSG00000065268	WDR18	19:984270-998438	+	-0.179944	0.660779	6.00962	0.0282369	0.0558218	61.2101	53.4303	50.4001	1022.33	954.157	1064.4	1015	955	890	839	698	928
ENSG00000254571	RP11-60I3.4	9:99915076-99929896	-	-0.863268	0.137004	0.28731	0.0281914	0.0557388	0.844277	1.00706	0.679552	35.5383	19.8937	19.8524	14	18	12	30	14	17
ENSG00000186575	NF2	22:29603555-29698598	+	-0.21803	0.605299	4.53265	0.0281897	0.0557388	21.3481	21.2602	19.5371	372.529	429.835	375.789	354	380	345	305	317	327
ENSG00000135040	NAA35	9:85941145-86022298	+	-0.195083	0.638142	4.58372	0.0281716	0.0557139	23.7001	24.0017	22.0855	424.476	418.375	457.336	393	429	390	348	306	399
ENSG00000096996	IL12RB1	19:18058994-18098944	-	-0.417723	0.382188	2.36388	0.0281659	0.0557095	4.04047	4.64368	4.47372	75.7844	113.65	97.4652	67	83	79	61	85	85
ENSG00000151014	CCRN4L	4:139015788-139045752	+	-0.272187	0.534334	3.7304	0.0281183	0.0556224	12.5435	11.0777	10.1933	234.492	201.011	228.16	208	198	180	193	146	199
ENSG00000171763	SPATA5L1	15:45402330-45421419	+	-0.216748	0.607088	4.03841	0.0280853	0.0555642	15.2573	13.9311	14.9502	299.942	269.459	265.575	253	249	264	247	197	231
ENSG00000276141	WHAMMP3	15:22664358-22686213	+	-0.14151	0.721921	5.84616	0.0280757	0.0555521	54.5765	56.5634	53.4015	981.164	1008.56	967.831	905	1011	943	805	740	843
ENSG00000095319	NUP188	9:128947698-129007096	+	-0.166847	0.68101	6.84626	0.028069	0.0555459	102.821	93.8248	101.706	1765.36	1695.33	1990.98	1705	1677	1796	1448	1241	1736
ENSG00000151694	ADAM17	2:9488485-9555792	-	-0.169302	0.67717	5.744	0.0280578	0.0555307	49.3299	51.4722	52.1557	909.714	986.945	907.151	818	920	921	746	725	790
ENSG00000115350	POLE4	2:74958491-74970128	+	-0.216368	0.60762	4.87051	0.0279898	0.0554031	25.0871	25.2885	24.5771	494.024	447.563	476.245	416	452	434	406	327	415
ENSG00000125388	GRK4	4:2963607-3040747	+	-0.446012	0.358086	2.55487	0.0279846	0.0553998	3.98016	5.09127	5.60631	113.033	117.614	95.8975	66	91	99	93	87	83
ENSG00000138162	TACC2	10:121989173-122254545	+	0.294721	1.97115	3.44265	0.0279192	0.0552774	11.2168	10.4623	13.6477	172.05	139.543	157.223	186	187	241	142	101	137
ENSG00000111358	GTF2H3	12:123633738-123662606	+	-0.132536	0.736994	6.08651	0.0278521	0.0551515	63.2001	60.1441	61.8959	1022.83	1116.66	1166.41	1048	1075	1093	838	819	1017
ENSG00000149792	MRPL49	11:65122182-65127371	+	-0.140225	0.724061	5.6687	0.0278192	0.0550934	47.6413	47.332	45.077	872.954	819.17	820.935	790	846	796	717	600	715
ENSG00000135069	PSAT1	9:78297142-78330093	+	-0.191056	0.644087	7.89229	0.0278142	0.0550904	183.087	198.727	223.743	3797.19	3443.42	4023.96	3036	3552	3951	3116	2522	3507
ENSG00000109917	ZPR1	11:116777719-116788050	-	-0.149006	0.709568	5.65079	0.0277937	0.0550569	46.5558	44.8703	47.4554	888.375	845.335	775.741	772	802	838	730	620	675
ENSG00000204379	XAGE1A	X:52495675-52500812	+	0.151312	1.41681	6.4814	0.0277288	0.0549352	89.0109	94.1045	89.2479	1364.4	1291.47	1338.22	1476	1682	1576	1120	946	1166
ENSG00000096968	JAK2	9:4985032-5128183	+	-0.157241	0.69624	4.96039	0.0276964	0.054878	32.0222	29.2049	29.4473	546.076	552.244	547.516	531	522	520	448	405	477
ENSG00000171960	PPIH	1:42658424-42676758	+	-0.219077	0.603841	4.85528	0.0276717	0.0548358	24.7855	23.4422	26.6158	503.43	473.315	442.646	411	419	470	414	347	385
ENSG00000151692	RNF144A	2:6917391-7068286	+	-0.172922	0.67155	4.95608	0.0276679	0.0548352	27.439	28.8132	27.8617	534.362	550.422	462.629	455	515	492	439	405	402
ENSG00000224712	NPIPA3	16:14708943-14952073	+	0.540764	3.47347	1.8662	0.0276378	0.0547826	3.3168	3.86041	4.36046	31.4496	55.4338	42.5065	55	69	77	25	42	37
ENSG00000247271	ZBED5-AS1	11:10858258-10906802	+	-0.38454	0.412535	2.12682	0.0276132	0.0547407	3.55802	3.46878	4.13394	81.4878	79.1484	77.0289	59	62	73	67	58	67
ENSG00000167695	FAM57A	17:732411-742972	+	0.631923	4.28472	1.5147	0.0275912	0.0547041	2.47252	3.58067	2.54832	38.2316	28.8626	23.3765	41	64	45	32	21	20
ENSG00000259768	RP5-991G20.1	16:72665169-72791624	+	0.316116	2.07069	2.75599	0.0275213	0.0545724	8.02063	8.00056	6.79552	99.9137	100.797	97.6609	133	143	120	82	74	85
ENSG00000177303	CASKIN2	17:75500260-75515583	-	-0.594468	0.254409	1.61169	0.0274425	0.0544231	1.92978	1.84628	1.69888	50.6857	41.4445	42.6187	32	33	30	42	30	37
ENSG00000100100	PIK3IP1	22:31281592-31292534	-	-0.263986	0.544521	3.28182	0.0274401	0.0544231	10.9756	10.5182	9.00407	187.146	197.883	210.712	182	188	159	153	145	184
ENSG00000103932	RPAP1	15:41517175-41544269	-	-0.15792	0.695152	5.41557	0.0274205	0.0543931	42.7566	36.1984	36.5826	701.905	708.848	686.605	709	647	646	576	520	598
ENSG00000196704	AMZ2	17:68247573-68257164	+	-0.195678	0.637268	4.56649	0.0274119	0.054383	21.2878	21.3721	23.1048	402.453	411.777	413.095	353	382	408	330	302	360
ENSG00000165304	MELK	9:36572861-36677683	+	0.259547	1.8178	4.51364	0.0273953	0.054357	24.0619	20.421	24.294	330.611	293.336	311.078	399	365	429	272	214	271
ENSG00000235351	AC114730.11	2:241724614-241725693	-	0.333648	2.156	2.99292	0.0273911	0.0543555	9.28704	7.27324	8.94744	104.027	95.7726	128.743	154	130	158	85	69	113
ENSG00000255692	RP1-127H14.3	12:119699767-119701011	+	0.843294	6.97098	0.151752	0.0273312	0.0542434	1.80916	1.56654	1.24585	19.0015	5.23645	17.0195	30	28	22	16	3	15
ENSG00000120162	MOB3B	9:27325208-27529781	-	0.700341	5.01581	0.754227	0.0273089	0.0542061	1.62825	2.29387	2.49169	20.7983	21.8011	21.797	27	41	44	17	16	19
ENSG00000105058	FAM32A	19:16185379-16192046	+	0.136913	1.37061	6.64657	0.027277	0.0541496	100.107	96.6782	106.067	1524.16	1448.4	1512.57	1660	1728	1873	1251	1061	1318
ENSG00000138777	PPA2	4:105369076-105474081	-	-0.143576	0.718495	6.00141	0.0272746	0.0541496	56.9887	62.4939	55.4968	1068.42	977.675	1100	945	1117	980	877	715	959
ENSG00000167487	KLHL26	19:18636964-18671714	+	0.305186	2.01923	3.58125	0.0272638	0.0541372	13.3275	11.0777	12.7982	196.479	164.896	128.842	221	198	226	163	121	111
ENSG00000234545	FAM133B	7:92560792-92590394	-	-0.206808	0.621144	4.99588	0.0271762	0.05397	28.7054	27.6943	29.4473	578.724	459.813	573.077	476	495	520	476	334	500
ENSG00000257027	RP11-705C15.3	12:9658566-9662085	+	0.351809	2.24806	2.71856	0.0271641	0.0539527	6.87482	6.65781	7.81485	77.7685	101.028	93.9614	114	119	138	63	75	82
ENSG00000115556	PLCD4	2:218607764-218637184	+	-0.400987	0.397204	2.43696	0.0271549	0.0539414	4.70383	3.30093	4.53035	96.9418	96.0572	76.4387	78	59	80	80	71	66
ENSG00000070950	RAD18	3:8775401-8963773	-	0.242636	1.74838	4.30466	0.0271209	0.0538806	21.5894	21.484	19.5371	260.869	315.514	285.847	358	384	345	213	233	249
ENSG00000256537	RP11-785H5.1	12:11171180-11176020	+	-0.180132	0.660493	4.99216	0.0271193	0.0538806	28.223	30.4357	32.0522	584.144	564.403	527.517	468	544	566	480	414	459
ENSG00000213598	RP11-112J1.1	14:58794653-58795029	+	0.835786	6.85151	0.855338	0.0271103	0.0538732	2.05039	2.29387	1.75551	23.8575	14.3009	17.31	34	41	31	20	10	15
ENSG00000151304	SRFBP1	5:121961960-122075570	+	-0.341839	0.455157	3.67464	0.0271006	0.0538608	8.68399	11.4134	12.2319	210.324	233.643	224.894	144	204	216	172	172	196
ENSG00000156030	ELMSAN1	14:73715121-73790285	-	0.130808	1.35148	5.88575	0.0270637	0.0537944	62.0543	64.7878	60.7067	931.075	921.053	937.612	1029	1158	1072	764	675	817
ENSG00000260339	HEXA-AS1	15:72376112-72378788	+	-0.67635	0.210693	0.110893	0.0270265	0.0537271	0.844277	1.00706	1.13259	24.5297	30.6706	23.1478	14	18	20	20	23	20
ENSG00000205670	SMIM11	21:34375479-34407866	+	-0.274054	0.532042	3.16996	0.0270202	0.0537214	8.38246	8.16841	7.81485	151.66	158.411	169.458	139	146	138	124	116	148
ENSG00000276728	AC142472.6	17:45146729-45148470	-	-0.667806	0.214879	0.503669	0.026956	0.0536006	1.20611	1.00706	1.13259	27.0025	31.0687	28.7167	20	18	20	22	23	25
ENSG00000172057	ORMDL3	17:39921040-39927601	-	0.22318	1.67178	4.8344	0.0269215	0.0535388	29.4291	32.0582	29.3906	414.688	474.035	381.015	488	573	519	340	350	331
ENSG00000120948	TARDBP	1:11012343-11026420	+	-0.153585	0.702127	6.71208	0.0268897	0.0534823	95.2223	91.5309	103.972	1797.04	1651.37	1817.5	1579	1636	1836	1475	1209	1584
ENSG00000224051	CPTP	1:1324755-1328897	+	0.229944	1.69803	3.98221	0.0268031	0.0533169	15.4382	16.4487	15.9695	218.346	212.293	233.69	256	294	282	179	155	204
ENSG00000159069	FBXW5	9:136940434-136944696	-	-0.137799	0.728117	6.79425	0.026778	0.0532738	105.655	107.812	104.934	1783.21	2041.75	1883.64	1752	1927	1853	1462	1499	1641
ENSG00000177239	MAN1B1	9:137086926-137109187	+	0.165716	1.46459	6.18909	0.0267535	0.0532318	86.9002	78.6629	75.3171	1116.04	1233.65	1146.85	1441	1406	1330	915	906	999
ENSG00000102172	SMS	X:21940572-21994835	+	0.149947	1.41237	5.95686	0.0267343	0.0532003	67.723	59.0251	63.8779	988.318	904.029	903.727	1123	1055	1128	812	662	787
ENSG00000102858	MGRN1	16:4616492-4690974	+	0.140579	1.38223	6.94943	0.0267315	0.0532003	127.848	127.617	124.132	1861.07	1984.93	1765	2120	2281	2192	1527	1457	1537
ENSG00000233452	STXBP5-AS1	6:146841900-147204614	-	-0.458277	0.348115	2.02426	0.0267243	0.053194	2.65344	3.52472	3.90743	84.5825	73.8944	68.127	44	63	69	70	54	59
ENSG00000198064	RP11-347C12.1	16:30222936-30254510	-	0.341488	2.19527	3.97253	0.0266893	0.053131	14.3527	14.9941	17.6684	203.462	168.194	232.902	238	268	312	167	121	204
ENSG00000128915	ICE2	15:60419608-60479160	-	-0.135532	0.731927	5.6041	0.0266762	0.0531117	48.2444	45.5417	47.9651	850.533	835.185	849.282	800	814	847	698	612	740
ENSG00000166682	TMPRSS5	11:113687549-113706373	-	1.20265	15.9459	-0.0617599	0.0266599	0.053086	1.44733	0.447584	0.792811	2.74617	9.07924	6.85299	24	8	14	2	7	6
ENSG00000260929	RP11-327F22.1	16:50740909-50742815	-	-0.646569	0.225648	1.11028	0.0266537	0.0530804	2.05039	1.56654	1.81214	66.3732	36.777	35.0807	34	28	32	56	26	30
ENSG00000268043	NBPF12	1:146938743-146996202	+	0.184047	1.52773	4.6784	0.026634	0.0530478	29.7909	30.4357	26.8423	422.643	425.008	400.984	494	544	474	347	312	349
ENSG00000159200	RCAN1	21:34513141-34615142	-	-0.260297	0.549165	3.96993	0.0265346	0.0528566	13.2069	13.1478	14.6104	310.894	253.451	235.219	219	235	258	257	185	204
ENSG00000118058	KMT2A	11:118436489-118526832	+	0.182958	1.5239	5.8917	0.026488	0.0527705	61.8131	61.319	64.2743	858.843	915.877	914.487	1025	1096	1135	704	672	797
ENSG00000159111	MRPL10	17:47823271-47831534	-	0.171209	1.48323	5.22165	0.0264754	0.0527522	38.5955	38.3803	41.6792	565.702	570.28	580.593	640	686	736	464	418	506
ENSG00000173275	ZNF449	X:135344795-135363152	+	-0.357402	0.439135	2.51528	0.0264722	0.0527522	4.70383	5.7067	4.98338	117.48	86.9405	116.614	78	102	88	97	62	102
ENSG00000130640	TUBGCP2	10:133278629-133312337	-	0.129267	1.34669	6.95871	0.0264547	0.0527243	129.416	135.73	130.701	1897.13	2033.73	1966.11	2146	2426	2308	1556	1492	1713
ENSG00000073150	PANX2	22:50170730-50180294	+	-0.693357	0.202602	0.572605	0.0264507	0.0527231	0.904582	1.11896	1.52899	32.7898	32.5826	28.8618	15	20	27	27	24	25
ENSG00000011523	CEP68	2:65056365-65087004	+	0.192877	1.55911	4.48114	0.0264133	0.0526552	25.9917	26.5194	23.6144	346.763	376.767	361.555	431	474	417	284	277	315
ENSG00000280279	RP11-1228E12.1	17:64098-76866	-	0.327534	2.12586	2.66699	0.026283	0.052402	7.29696	6.76971	6.85215	89.0854	98.5677	84.125	121	121	121	73	73	73
ENSG00000198586	TLK1	2:170990822-171231314	-	0.195185	1.56742	5.28892	0.0262574	0.0523577	36.6657	44.1989	43.1516	556.748	652.714	558.468	608	790	762	456	481	486
ENSG00000185298	CCDC137	17:81666363-81673904	+	-0.170662	0.675054	5.55938	0.0261755	0.0522011	46.4352	40.1147	40.3767	797.657	696.227	827.743	770	717	713	655	508	722
ENSG00000145016	KIAA0226	3:197671392-197749727	-	-0.272202	0.534315	4.24804	0.0261276	0.0521121	16.6443	19.3021	16.8189	346.121	371.854	320.981	276	345	297	284	274	279
ENSG00000049769	PPP1R3F	X:49269842-49301461	+	-0.652079	0.222803	0.913292	0.026117	0.0520977	1.26641	0.895168	1.69888	25.0826	36.3511	37.5924	21	16	30	20	27	33
ENSG00000142186	SCYL1	11:65525076-65538704	+	-0.180154	0.660459	5.19823	0.0261118	0.0520938	36.4245	30.8833	33.6945	632.176	655.706	575.957	604	552	595	519	482	501
ENSG00000269220	LINC00528	22:17777321-17779481	+	0.494271	3.12083	1.87439	0.0261007	0.0520784	4.22138	3.58067	4.47372	54.2204	56.0118	31.8538	70	64	79	45	42	27
ENSG00000160221	C21orf33	21:44133604-44145723	+	-0.150463	0.707191	5.64879	0.0260992	0.0520784	49.6314	41.6253	42.3021	819.788	783.78	806.829	823	744	747	673	574	703
ENSG00000119042	SATB2	2:199269499-199471266	-	0.142367	1.38793	6.85757	0.0260743	0.052039	119.525	116.596	126.737	1810.66	1734.74	1808.66	1982	2084	2238	1486	1271	1576
ENSG00000164045	CDC25A	3:48157145-48188402	-	-0.265993	0.542009	4.45308	0.0260661	0.0520293	19.3581	14.8822	17.8949	366.852	301.524	350.897	321	266	316	302	219	306
ENSG00000267607	CTD-2369P2.8	19:10285800-10289019	-	0.346554	2.22103	3.86313	0.0259765	0.0518569	15.8603	19.0783	15.2333	205.236	253.966	183.638	263	341	269	168	189	159
ENSG00000078403	MLLT10	10:21534164-21743630	+	0.150528	1.41426	6.35479	0.0259543	0.0518193	89.9155	80.7889	91.3998	1352.73	1185.34	1304.73	1491	1444	1614	1111	867	1137
ENSG00000268518	CTD-2545M3.8	19:50486809-50487638	-	0.660303	4.57407	1.61126	0.0259325	0.0517823	2.71375	2.96524	2.37843	19.0467	30.8986	32.9461	45	53	42	15	23	29
ENSG00000255234	RP11-727A23.10	11:83286127-83423516	+	-0.744875	0.179939	0.795085	0.0259123	0.0517486	0.66336	0.783272	1.58562	20.1775	37.9391	25.406	11	14	28	16	29	22
ENSG00000166387	PPFIBP2	11:7513297-7657127	+	-0.244467	0.569551	3.72464	0.0258547	0.0516403	12.4229	14.0429	11.8355	249.68	224.259	264.484	206	251	209	205	163	231
ENSG00000260285	RP11-600F24.7	14:103525009-103529072	-	0.586297	3.85742	2.39967	0.0258456	0.0516286	6.33207	6.04238	7.70159	106.773	50.5065	60.3657	105	108	136	90	35	52
ENSG00000135506	OS9	12:57693954-57721557	+	0.143384	1.39118	7.75698	0.0258086	0.0515612	228.497	242.143	228.33	3414.95	3576.07	3318.75	3789	4328	4032	2802	2623	2891
ENSG00000260855	RP11-439E19.10	1:246772300-246775772	+	0.590807	3.89768	1.31048	0.0257706	0.0514919	2.89466	2.6855	2.43506	28.1171	26.3228	31.9486	48	48	43	23	19	28
ENSG00000156136	DCK	4:70992537-71030914	+	0.158225	1.43954	5.26365	0.025764	0.0514853	39.8016	41.4015	41.566	627.908	600.061	565.388	660	740	734	516	440	492
ENSG00000073849	ST6GAL1	3:186930484-187078553	+	0.167498	1.47061	5.11895	0.0257592	0.0514822	33.5901	34.1283	34.7138	481.883	517.07	487.989	557	610	613	395	380	425
ENSG00000103994	ZNF106	15:42412822-42491123	-	-0.133105	0.736029	7.16108	0.0257492	0.0514689	142.864	134.891	131.38	2462.72	2422.67	2419.59	2369	2411	2320	2021	1776	2108
ENSG00000171097	CCBL1	9:128832941-128882494	-	0.358101	2.28088	2.74632	0.0257307	0.0514384	8.44277	6.9935	6.7389	98.3848	79.4996	102.836	140	125	119	81	57	90
ENSG00000115289	PCGF1	2:74505042-74508580	-	-0.256151	0.554433	3.91736	0.0257235	0.0514306	13.4481	14.1548	15.7996	316.342	269.704	259.013	223	253	279	261	197	225
ENSG00000268785	RPL7P50	19:6593328-6594055	+	0.510395	3.23888	2.21967	0.0256998	0.0513897	4.82444	6.32212	5.49305	76.8879	44.7142	68.5999	80	113	97	64	31	60
ENSG00000171522	PTGER4	5:40679497-40693735	+	-0.232928	0.584888	5.04782	0.0255671	0.051131	30.8161	35.0794	33.0149	579.216	756.082	560.385	511	627	583	474	559	487
ENSG00000051620	HEBP2	6:138403530-138422197	+	0.143881	1.39278	6.77935	0.0254956	0.0509945	115.063	119.561	111.956	1662.86	1724.98	1721.48	1908	2137	1977	1364	1265	1500
ENSG00000094804	CDC6	17:40287632-40304657	+	-0.219013	0.60393	5.12426	0.0254851	0.0509799	29.61	26.1277	27.1821	541.714	492.79	535.732	491	467	480	445	360	467
ENSG00000130812	ANGPTL6	19:10092337-10102796	-	0.349093	2.23405	3.17484	0.0254764	0.0509691	8.8046	12.3086	10.4198	143.226	137.468	123.337	146	220	184	118	101	107
ENSG00000198373	WWP2	16:69762305-69941741	+	-0.126881	0.746654	6.13845	0.0254718	0.0509664	69.5322	65.4592	66.313	1167.99	1212.03	1199.34	1153	1170	1171	958	889	1045
ENSG00000131779	PEX11B	1:145911349-145918837	-	-0.218818	0.604202	4.24395	0.0254662	0.0509616	17.4283	17.4558	17.3852	313.958	319.967	356.15	289	312	307	257	234	311
ENSG00000213676	ATF6B	6:32098175-32128253	-	0.12907	1.34608	7.59261	0.0254644	0.0509616	214.808	213.33	204.319	2999.11	3266.47	3153.97	3562	3813	3608	2460	2396	2748
ENSG00000228274	RP3-508I15.9	22:38667584-38681820	-	0.485324	3.0572	2.18481	0.0254427	0.0509276	4.4023	6.21023	5.88945	74.6657	66.5229	51.2118	73	111	104	62	49	44
ENSG00000170571	EMB	5:50396191-50443248	-	0.133408	1.35959	8.84379	0.0254426	0.0509276	452.472	465.487	466.796	6895.23	6542.28	7123.44	7503	8320	8243	5658	4795	6207
ENSG00000174977	AC026271.5	17:18650194-18651542	+	-0.484118	0.328006	1.4449	0.0253725	0.0508001	2.11069	2.51766	1.9254	44.3615	50.4237	54.8072	35	45	34	36	37	48
ENSG00000082701	GSK3B	3:119821322-120094417	-	0.169757	1.47828	5.96372	0.0253465	0.0507546	61.3307	68.7042	65.4069	899.181	955.742	976.258	1017	1228	1155	737	701	851
ENSG00000247903	RP11-421F16.3	12:26971585-26979582	+	-0.284409	0.519507	3.30681	0.0253256	0.0507191	7.77941	9.51116	8.66429	153.482	178.085	184.271	129	170	153	125	131	161
ENSG00000132906	CASP9	1:15490831-15526534	-	-0.238469	0.577472	3.99023	0.0252758	0.0506259	14.8351	15.6095	12.8549	277.852	268.12	285.521	246	279	227	228	196	249
ENSG00000188064	WNT7B	22:45920361-45977129	-	-0.749217	0.178149	0.99557	0.0252639	0.0506086	1.38703	1.2868	0.792811	38.3521	39.6618	16.8973	23	23	14	32	30	14
ENSG00000150459	SAP18	13:21140513-21149084	+	-0.149808	0.708259	7.03924	0.025216	0.0505191	119.767	121.295	119.035	2089.73	2238.42	2179.52	1986	2168	2102	1714	1642	1899
ENSG00000119707	RBM25	14:73058435-73123898	+	-0.136337	0.730572	7.84067	0.0251558	0.0504049	211.491	209.413	223.176	3870.41	3718.25	3940.97	3507	3743	3941	3176	2725	3434
ENSG00000160593	AMICA1	11:118193739-118225094	-	-0.415853	0.383837	3.96363	0.0251475	0.0503947	12.5435	11.6372	11.8355	179.394	344.389	257.195	208	208	209	144	258	224
ENSG00000240065	PSMB9	6:32844135-32859585	+	-0.350671	0.445994	3.05572	0.0251052	0.0503164	8.98552	7.49703	6.90878	151.779	141.26	191.513	149	134	122	124	102	168
ENSG00000155099	TMEM55A	8:90993795-91041064	-	0.242897	1.74943	4.28749	0.0250907	0.0502937	19.7802	23.3303	21.0661	315.843	268.09	299.421	328	417	372	260	195	261
ENSG00000260735	RP11-72I8.1	16:15094410-15109197	+	0.271458	1.86835	3.87493	0.0249897	0.0500977	15.7397	14.3786	16.8756	214.339	202.704	216.729	261	257	298	176	148	189
ENSG00000101104	PABPC1L	20:44910061-44959035	+	-0.22404	0.596981	4.5001	0.0249563	0.0500371	23.7001	19.0223	19.8203	428.851	361.071	397.104	393	340	350	353	263	346
ENSG00000115216	NRBP1	2:27427789-27442259	+	-0.136169	0.730855	6.23654	0.0249082	0.0499471	70.5574	74.3549	70.3337	1250.99	1385.65	1220.83	1170	1329	1242	1026	1018	1063
ENSG00000197771	MCMBP	10:119829403-119892556	-	-0.132879	0.736413	6.79619	0.024907	0.0499471	100.469	105.126	102.726	1829.36	1805.23	1871.69	1666	1879	1814	1501	1323	1631
ENSG00000271254	AC240274.1	KI270711.1:4611-29626	-	-0.535603	0.291338	1.78942	0.0249015	0.0499465	2.53283	2.46171	3.05799	65.6482	61.6586	63.1584	42	44	54	54	45	55
ENSG00000227487	NCAM1-AS1	11:113269531-113273901	-	0.670377	4.68141	1.19527	0.0248147	0.0497787	4.16108	2.01413	2.37843	21.3957	35.7785	29.7961	69	36	42	17	27	26
ENSG00000266208	CTD-2267D19.3	17:40360654-40364693	+	-0.281397	0.523122	3.98015	0.0247993	0.0497542	13.81	13.5954	14.2706	237.069	334.554	254.354	229	243	252	193	249	221
ENSG00000265490	RP11-806L2.6	18:706522-707648	+	0.357405	2.27722	2.40459	0.0247814	0.0497246	6.21146	5.09127	5.66294	79.787	67.4293	67.9393	103	91	100	66	49	59
ENSG00000041880	PARP3	3:51942344-51948867	+	0.276859	1.89173	3.90867	0.0247597	0.0496875	16.0413	14.5465	15.5731	217.531	220.991	182.294	266	260	275	179	163	158
ENSG00000155629	PIK3AP1	10:96593311-96720514	-	-0.141254	0.722347	7.05957	0.0246839	0.0495417	130.682	123.086	112.636	2218.97	2228.14	2131.84	2167	2200	1989	1821	1634	1857
ENSG00000242372	EIF6	20:35278906-35284985	-	-0.165981	0.682368	6.36642	0.0246522	0.0494844	71.4017	80.5092	71.0132	1361.25	1354.57	1358.95	1184	1439	1254	1117	993	1184
ENSG00000165879	FRAT1	10:97319266-97321915	+	0.237403	1.72744	4.21234	0.0246518	0.0494844	18.9359	20.9805	19.707	259.159	255.315	308.72	314	375	348	212	186	270
ENSG00000240445	FOXO3B	17:18670945-18672873	-	0.471622	2.96225	1.74366	0.0246173	0.0494271	3.3168	3.24498	4.47372	44.9591	37.6466	46.8495	55	58	79	37	27	41
ENSG00000232259	RP11-4C20.3	10:127929375-127934517	-	0.770693	5.89785	0.505316	0.0246025	0.0494036	1.1458	2.18197	1.58562	14.7334	15.1219	17.1299	19	39	28	12	11	15
ENSG00000250645	CTD-2228K2.1	5:418702-419109	+	-0.674396	0.211643	1.12432	0.0245869	0.0493787	1.86947	1.90223	1.01933	35.8605	38.647	49.9854	31	34	18	29	28	44
ENSG00000014123	UFL1	6:96521594-96555276	+	0.148977	1.40921	6.14077	0.0245822	0.0493755	72.5475	78.4391	79.3944	1140.49	1176.97	1070.48	1203	1402	1402	936	864	932
ENSG00000166321	NUDT13	10:73110374-73131828	+	0.36999	2.34417	2.93176	0.0245488	0.0493148	7.7191	8.78384	9.11733	114.089	123.555	85.9817	128	157	161	94	92	74
ENSG00000065970	FOXJ2	12:8032702-8055503	+	-0.191099	0.644023	4.46742	0.0245234	0.0492701	20.8054	19.3021	20.2733	387.012	371.234	364.137	345	345	358	318	272	317
ENSG00000158122	AAED1	9:96639576-96655303	-	-0.275853	0.529843	3.34942	0.0244987	0.0492267	8.92521	9.11952	9.62699	167.83	193.886	184.689	148	163	170	137	143	161
ENSG00000103248	MTHFSD	16:86530175-86555235	-	-0.203684	0.625627	4.77583	0.0244767	0.0491888	27.3184	25.2885	25.2001	470.975	441.813	543.757	453	452	445	386	322	475
ENSG00000076924	XAB2	19:7619524-7629565	-	0.12829	1.34366	6.08498	0.0244749	0.0491888	73.3315	72.9003	67.7287	1074.66	1063.89	1049.24	1216	1303	1196	882	780	914
ENSG00000187676	B3GALTL	13:31199935-31332276	+	-0.458013	0.348327	2.24228	0.0244491	0.049146	3.07558	3.52472	3.17124	97.8374	63.936	57.0942	51	63	56	82	46	49
ENSG00000163513	TGFBR2	3:30606501-30694142	+	0.213399	1.63455	4.8808	0.0244266	0.0491071	29.7909	33.9045	31.4293	453.09	452.451	431.923	494	606	555	372	332	376
ENSG00000279821	RP11-1334A24.5	5:177476630-177479656	-	0.650353	4.47047	1.53011	0.0243842	0.0490281	2.29161	4.14015	2.43506	34.9453	37.1924	20.1366	38	74	43	29	28	17
ENSG00000177788	RP5-1061H20.4	1:229258280-229271028	-	-0.823782	0.150044	0.525661	0.0243697	0.0490054	1.0855	1.06301	0.849441	40.3231	25.1326	21.1382	18	19	15	34	18	18
ENSG00000108819	PPP1R9B	17:50133734-50150630	-	0.149338	1.41038	7.03419	0.0242616	0.0487941	136.29	140.709	134.495	2008.49	1880.82	2150.95	2260	2515	2375	1648	1377	1875
ENSG00000142512	SIGLEC10	19:51410020-51417803	-	0.334126	2.15837	3.05468	0.0242602	0.0487941	7.7191	10.1825	10.3065	125.291	123.902	116.199	128	182	182	103	91	101
ENSG00000176619	LMNB2	19:2427637-2456996	-	0.140365	1.38154	7.71289	0.0242485	0.0487803	199.31	195.314	194.125	2896.87	2769.38	3030.48	3305	3491	3428	2377	2029	2641
ENSG00000081913	PHLPP1	18:62715449-62980433	+	0.223464	1.67288	4.54773	0.0242218	0.0487329	23.0367	22.8268	26.2194	343.327	334.285	328.48	382	408	463	282	245	286
ENSG00000115266	APC2	19:1446301-1473244	+	0.246163	1.76264	3.76595	0.0241942	0.0486835	17.7901	15.2179	14.8369	212.42	208.302	234.681	295	272	262	174	152	205
ENSG00000147400	CETN2	X:152826972-152830777	-	-0.276153	0.529477	3.34735	0.0241534	0.0486077	9.04582	8.11246	8.89081	156.889	178.011	178.738	150	145	157	128	131	156
ENSG00000164976	KIAA1161	9:34366669-34376853	-	0.636996	4.33507	1.06425	0.0241514	0.0486077	1.86947	2.40576	2.20855	19.7854	20.7783	27.2503	31	43	39	16	15	24
ENSG00000118046	STK11	19:1177557-1228435	+	0.140603	1.3823	6.68409	0.0241284	0.0485699	107.283	100.091	101.48	1571.37	1534.18	1457.16	1779	1789	1792	1290	1125	1269
ENSG00000136273	HUS1	7:47695729-47979581	-	-0.240008	0.57543	3.85654	0.0241205	0.0485603	13.5084	12.3645	14.1007	246.693	284.058	239.341	224	221	249	202	210	208
ENSG00000197444	OGDHL	10:49734642-49762379	-	-0.681305	0.208303	1.10468	0.0240891	0.0485033	0.964888	1.11896	1.07596	30.2387	27.3544	25.4041	16	20	19	25	20	22
ENSG00000145545	SRD5A1	5:6633342-6669562	+	-0.673632	0.212016	1.37055	0.0240782	0.0484875	2.11069	2.23792	1.81214	40.0895	63.958	56.0842	35	40	32	32	48	49
ENSG00000241360	PDXP	22:37658726-37666934	+	-0.38174	0.415203	3.13672	0.0240166	0.0483697	6.51299	6.8816	7.92811	181.959	130.403	140.509	108	123	140	151	94	122
ENSG00000230383	AC009245.3	7:137721984-137722846	+	0.389155	2.44994	2.39004	0.0240042	0.048351	5.72902	5.87454	5.71957	64.0086	77.0723	74.4666	95	105	101	52	57	65
ENSG00000205485	AC004980.7	7:76549359-76627982	+	-0.349604	0.447091	3.30104	0.0240026	0.048351	9.76949	7.27324	10.1933	204.956	188.255	171.693	162	130	180	169	138	149
ENSG00000079134	THOC1	18:214519-268050	-	-0.166186	0.682047	5.47835	0.0240004	0.048351	44.7467	42.0729	42.9251	812.319	793.722	764.855	742	752	758	667	582	666
ENSG00000233672	RNASEH2B-AS1	13:50876685-50910712	-	0.617422	4.14402	1.59562	0.0239512	0.0482629	3.43741	3.69257	3.22787	29.839	50.9454	29.1385	57	66	57	24	39	25
ENSG00000141854	MIR1199	19:14072535-14075062	+	0.934168	8.59345	0.173096	0.0239483	0.0482629	1.32672	1.17491	1.30248	13.1735	10.9143	8.2093	22	21	23	11	8	7
ENSG00000280385	AP000648.5	11:90193613-90198120	+	-0.352064	0.444566	2.90329	0.0239147	0.0482016	5.24658	6.76971	6.96541	128.234	131.07	136.385	87	121	123	105	96	119
ENSG00000273142	RP11-458F8.4	7:66902856-66906297	+	0.385183	2.42763	3.95429	0.0238663	0.0481103	13.5084	18.0712	19.5371	229.405	197.836	211.266	224	323	345	189	144	184
ENSG00000164051	CCDC51	3:48432163-48440456	-	-0.211603	0.614323	4.46416	0.0238376	0.0480586	20.0214	19.0783	17.3286	349.976	334.273	378.059	332	341	306	287	244	330
ENSG00000165501	LRR1	14:49598696-49614672	+	-0.335923	0.461399	4.03238	0.0238272	0.048044	14.2321	15.106	10.6463	228.865	329.412	263.192	236	270	188	186	245	229
ENSG00000262732	CTD-2135D7.2	16:13930676-13935635	-	-0.445152	0.358796	1.63162	0.023824	0.0480437	3.07558	2.7974	2.60495	65.5804	56.7393	65.2823	51	50	46	54	41	57
ENSG00000171984	C20orf196	20:5750392-5863912	+	0.360915	2.2957	2.84249	0.0238051	0.0480117	8.08093	7.49703	8.04137	86.3098	104.482	108.592	134	134	142	70	77	95
ENSG00000088356	PDRG1	20:31944341-31952092	-	-0.244772	0.569151	4.34345	0.0237712	0.0479494	18.9962	18.295	16.8189	312.329	369.453	362.268	315	327	297	255	272	316
ENSG00000080603	SRCAP	16:30698208-30745194	+	-0.127153	0.746186	7.61077	0.0237102	0.0478326	189.239	182.838	187.443	3339.08	3336.11	3277.06	3138	3268	3310	2740	2446	2855
ENSG00000163946	FAM208A	3:56620132-56683237	-	0.15014	1.41299	6.78695	0.0236999	0.0478179	111.384	119.953	118.525	1660.57	1639.79	1834.13	1847	2144	2093	1362	1201	1599
ENSG00000068615	REEP1	2:86213992-86338083	-	0.682993	4.8194	1.00612	0.0236837	0.0477914	2.29161	2.40576	1.18922	16.1953	22.7499	20.6181	38	43	21	13	17	18
ENSG00000086758	HUWE1	X:53532095-53686729	-	-0.154763	0.700225	8.77682	0.0236619	0.0477535	415.143	402.993	411.639	7205.72	7631.74	7459.21	6884	7203	7269	5912	5596	6499
ENSG00000177697	CD151	11:832842-839831	+	-0.142169	0.720827	6.41598	0.0236066	0.0476482	77.8544	76.425	74.864	1408.24	1386.82	1323.92	1291	1366	1322	1156	1017	1153
ENSG00000179818	PCBP1-AS1	2:69962262-70088846	-	0.125104	1.33384	8.01187	0.0235802	0.047601	277.586	267.04	264.176	4030.21	4011.66	4034.34	4603	4773	4665	3307	2941	3515
ENSG00000105404	RABAC1	19:41956680-41959390	-	-0.247246	0.565919	4.65639	0.0235668	0.0475801	21.6497	26.0718	22.9915	480.478	446.636	441.13	359	466	406	395	327	384
ENSG00000092445	TYRO3	15:41557674-41583586	+	-0.637541	0.230387	1.61976	0.0235476	0.0475474	1.68855	1.79034	2.83147	38.9791	55.6631	65.8357	28	32	50	31	41	58
ENSG00000280130	AC073333.1	7:16789241-16789622	+	0.724881	5.30739	0.523247	0.0235289	0.0475157	1.74886	1.67844	1.24585	13.5848	17.4164	14.9541	29	30	22	11	13	13
ENSG00000132824	SERINC3	20:44496220-44522109	-	0.134875	1.36419	7.0436	0.0235199	0.0475037	144.07	135.394	137.836	2099.4	2050.34	2038.62	2389	2420	2434	1723	1503	1776
ENSG00000273015	LINC00938	12:45718045-45727775	-	0.171837	1.48538	5.48531	0.0235111	0.047492	50.8978	50.6329	50.6267	712.313	826.479	664.662	844	905	894	584	609	578
ENSG00000258301	RP11-488C13.5	14:76781732-76786724	-	0.218941	1.65554	4.37525	0.0235053	0.0474865	22.1321	23.3303	24.0675	334.686	304.338	333.718	367	417	425	275	222	291
ENSG00000187066	TMEM262	11:65084978-65089375	-	-0.23367	0.583888	4.31353	0.0234974	0.0474766	18.6344	18.0712	15.0634	316.289	345.343	329.442	309	323	266	259	254	287
ENSG00000266709	MGC12916	17:14303853-14305505	+	0.736604	5.4526	0.903714	0.0234729	0.0474333	1.86947	2.07008	2.3218	26.2616	7.13207	27.1088	31	37	41	22	4	24
ENSG00000188599	NPIPP1	16:15104311-15123498	-	0.481266	3.02877	1.91598	0.0234567	0.0474066	3.37711	5.09127	4.13394	39.7959	55.09	52.5979	56	91	73	32	41	46
ENSG00000228106	RP11-452F19.3	1:222815021-222837384	+	-0.927626	0.118134	0.494079	0.0233931	0.0472841	0.66336	0.951116	0.792811	10.9035	27.021	37.0645	11	17	14	8	20	33
ENSG00000221792	MIR1282	15:43793658-43793759	-	0.172625	1.48808	7.44701	0.0233755	0.0472547	179.107	185.859	166.604	2673.96	2462.2	2543.55	2970	3322	2942	2195	1804	2216
ENSG00000063601	MTMR1	X:150692970-150765103	+	0.219317	1.65698	4.72955	0.0233531	0.0472155	29.9718	29.4846	28.881	396.698	378.645	458.959	497	527	510	325	276	401
ENSG00000138750	NUP54	4:76114658-76148515	-	0.192647	1.55828	5.28893	0.0233323	0.0471796	40.9474	41.7372	41.0563	648.831	502.228	610.133	679	746	725	534	365	532
ENSG00000275464	CH507-9B2.5	21:5130870-5154734	-	-0.241445	0.573528	4.46214	0.0232888	0.0470976	19.3581	18.239	18.9708	349.159	346.295	392.807	321	326	335	286	253	343
ENSG00000018510	AGPS	2:177392643-177543836	+	-0.128807	0.743349	6.24482	0.0232637	0.047053	72.3063	70.2707	72.9386	1223.33	1290.05	1323.99	1199	1256	1288	1003	946	1154
ENSG00000112759	SLC29A1	6:44219504-44234151	+	-0.240159	0.575229	6.08461	0.0232443	0.0470197	58.7375	49.4021	59.1211	1123.84	929.471	1162.59	974	883	1044	923	678	1014
ENSG00000274226	TBC1D3H	17:36165685-36439566	-	0.729666	5.36619	0.604277	0.0232302	0.0469974	2.41222	2.01413	1.52899	27.2458	16.7921	14.1133	40	36	27	23	12	12
ENSG00000011638	TMEM159	16:21158376-21180616	+	0.287262	1.93759	3.64454	0.0232294	0.0469974	13.5687	14.9381	14.5537	182.162	207.184	186.169	225	267	257	149	153	162
ENSG00000151923	TIAL1	10:119571801-119597029	-	0.137531	1.37256	6.84858	0.0231987	0.0469457	126.28	115.645	116.147	1775.53	1747.7	1775.51	2094	2067	2051	1457	1281	1547
ENSG00000076864	RAP1GAP	1:21596214-21669363	-	0.771922	5.91456	0.73537	0.0231783	0.0469105	1.56794	2.18197	1.58562	14.8397	19.9941	16.1329	26	39	28	12	15	14
ENSG00000176728	TTTY14	Y:18872500-19077416	-	0.448573	2.80914	2.37758	0.0231413	0.0468417	6.21146	4.97937	5.54968	63.6034	87.107	49.1313	103	89	98	52	66	42
ENSG00000112941	PAPD7	5:6714604-6757048	+	0.246724	1.76492	4.34568	0.023129	0.0468229	20.0817	20.5329	24.0109	322.872	254.227	309.46	333	367	424	266	184	270
ENSG00000264324	RP11-287D1.3	2:74211603-74363377	-	0.159841	1.44491	6.67398	0.0231038	0.0467779	96.0666	102.385	106.916	1432.78	1496.03	1524.96	1593	1830	1888	1175	1097	1329
ENSG00000176700	SCAND2P	15:84631450-84647478	+	-0.162975	0.687108	5.47149	0.023068	0.0467115	41.3092	40.1707	43.8878	714.203	795.162	777.911	685	718	775	585	584	678
ENSG00000135218	CD36	7:80369574-80679277	+	-0.247506	0.56558	4.60501	0.0230362	0.0466531	19.0565	16.5047	16.2526	335.09	331.625	333.996	316	295	287	275	243	291
ENSG00000131400	NAPSA	19:50358476-50365830	-	0.637895	4.34405	1.76644	0.0230289	0.0466443	4.22138	3.24498	3.51102	36.7224	33.4594	44.3898	70	58	62	30	24	39
ENSG00000080822	CLDND1	3:98497911-98523066	-	-0.17471	0.66879	5.46242	0.0229946	0.046581	38.897	39.779	44.9637	798.412	759.707	716.944	645	711	794	656	557	624
ENSG00000238018	AC093110.3	2:54661010-54662792	-	0.871271	7.43483	0.318951	0.0229879	0.0465734	1.1458	1.90223	1.52899	14.5497	11.2965	14.8486	19	34	27	12	8	13
ENSG00000152193	RNF219	13:78614290-78659179	-	-0.226026	0.594256	4.95416	0.0229754	0.0465541	28.1627	27.2467	29.334	465.51	512.919	634.749	467	487	518	380	375	555
ENSG00000267042	CTD-3193K9.4	17:42679962-42682020	+	-0.637196	0.230571	0.677742	0.0229683	0.0465457	1.56794	1.17491	1.41573	28.6155	40.1775	36.6418	26	21	25	23	30	32
ENSG00000104972	LILRB1	19:54573878-54700954	+	0.270267	1.86323	3.66253	0.0229141	0.0464418	12.1817	15.1619	13.8742	182.993	197.962	177.122	202	271	245	150	146	154
ENSG00000245479	RP11-387D10.3	15:90660233-90664967	+	1.10993	12.8805	0.100267	0.0228325	0.0462823	0.904582	0.83922	0.90607	7.26381	5.63849	6.87993	15	15	16	6	4	6
ENSG00000111615	KRR1	12:75490860-75511636	-	-0.156908	0.696775	6.21582	0.0228041	0.0462309	66.6979	70.1588	71.0699	1285.28	1339.82	1154.74	1106	1254	1255	1055	984	1005
ENSG00000123136	DDX39A	19:14408818-14419383	-	0.175426	1.49771	7.394	0.0227982	0.0462249	174.403	159.62	166.434	2408.13	2262.52	2543.63	2892	2853	2939	1976	1657	2217
ENSG00000242261	MGC27345	7:128306648-128307678	+	-0.497408	0.318121	1.96704	0.0227916	0.0462175	3.37711	2.29387	3.45439	55.9593	66.0246	87.3815	56	41	61	45	48	77
ENSG00000197429	IPP	1:45694323-45750650	-	0.502671	3.18179	2.55977	0.0227279	0.0460942	5.72902	5.76264	7.24856	60.6319	66.2549	88.5868	95	103	128	49	48	78
ENSG00000092020	PPP2R3C	14:35085466-35122517	-	-0.180845	0.659409	5.10051	0.0227117	0.0460673	30.7558	32.7855	33.0716	631.37	615.492	539.477	510	586	584	519	452	469
ENSG00000139193	CD27	12:6444866-6451718	+	0.523954	3.3416	1.92482	0.0227049	0.0460596	4.34199	4.1961	4.13394	48.6688	63.1678	31.875	72	75	73	40	48	27
ENSG00000029153	ARNTL2	12:27332853-27425289	+	-0.28435	0.519577	3.93101	0.0226548	0.0459638	13.4481	12.5883	13.4778	243.454	236.689	302.681	223	225	238	199	172	265
ENSG00000169684	CHRNA5	15:78565519-78595269	+	-0.699258	0.199867	0.703471	0.0226092	0.0458772	1.0855	0.783272	1.30248	26.9322	26.2187	30.8205	18	14	23	22	19	27
ENSG00000182165	TP53TG1	7:87325224-87345515	-	-0.638481	0.22989	1.32047	0.0225817	0.0458273	2.2313	1.79034	2.09529	44.4888	58.9844	51.6576	37	32	37	36	44	45
ENSG00000262049	RP13-1032I1.7	17:81701323-81703300	-	-0.204621	0.624279	4.88914	0.0225804	0.0458273	26.4741	25.7361	25.9363	458.122	530.839	478.871	439	460	458	375	391	417
ENSG00000165475	CRYL1	13:20403666-20525857	-	-0.37424	0.422435	2.25581	0.0225682	0.045812	4.88474	4.41989	4.2472	91.6908	97.9125	96.3675	81	79	75	75	72	84
ENSG00000243926	TIPARP-AS1	3:156671861-156674378	-	0.851308	7.10081	-0.247312	0.0225543	0.0457896	1.26641	1.11896	1.18922	13.1725	6.13706	12.5127	21	20	21	11	4	11
ENSG00000140416	TPM1	15:63042631-63071915	+	-0.375877	0.420846	2.44404	0.0225452	0.0457771	5.36719	4.47584	5.43642	117.485	118.697	87.0767	89	80	96	97	88	75
ENSG00000111450	STX2	12:130789599-130839266	-	-0.358455	0.438071	3.40601	0.0225256	0.0457432	8.08093	7.38514	9.45711	204.055	137.252	178.852	134	132	167	169	98	156
ENSG00000224738	AC099850.1	17:59106597-59118267	+	-0.746955	0.179079	1.12694	0.0225177	0.045733	2.05039	1.62249	1.41573	56.3436	57.0289	25.2286	34	29	25	47	43	21
ENSG00000137760	ALKBH8	11:107502725-107565746	-	-0.286244	0.517316	3.78455	0.0225138	0.0457311	11.6993	10.8539	11.609	204.71	211.411	261.486	194	194	205	167	154	229
ENSG00000126883	NUP214	9:131125560-131234670	+	-0.142371	0.720492	6.29539	0.0224317	0.0455703	76.8895	70.9421	72.7121	1244.38	1385.39	1334.7	1275	1268	1284	1020	1017	1163
ENSG00000121274	PAPD5	16:50152917-50235310	+	-0.230585	0.588051	4.35406	0.0224109	0.0455339	15.5588	18.6866	20.2167	356.69	328.742	356.689	258	334	357	293	240	311
ENSG00000167264	DUS2	16:67987745-68079320	+	0.201236	1.58941	4.61112	0.0223949	0.0455072	25.7504	26.4075	25.3133	337.577	379.609	380.633	427	472	447	276	279	332
ENSG00000125447	GGA3	17:75236598-75262363	-	-0.158698	0.693908	6.05482	0.0223889	0.0455009	67.0597	59.193	61.726	1086.86	1207.68	1122.73	1112	1058	1090	891	887	978
ENSG00000146535	GNA12	7:2728111-2844324	-	-0.142253	0.720687	6.30117	0.0223107	0.0453478	72.9093	79.5581	81.2632	1355.94	1461.96	1387.8	1209	1422	1435	1112	1073	1209
ENSG00000177352	CCDC71	3:49162534-49166321	-	-0.202081	0.627941	4.59602	0.0222724	0.0452759	19.9008	18.4628	20.9529	362.311	360.789	387.453	330	330	370	297	264	338
ENSG00000096401	CDC5L	6:44387524-44450426	+	-0.132007	0.737892	6.3384	0.0222697	0.0452759	77.9147	74.4668	75.94	1324.08	1373.15	1377.1	1292	1331	1341	1086	1007	1200
ENSG00000244462	RBM12	20:35648924-35664956	-	-0.184378	0.654067	6.3919	0.0222679	0.0452759	77.6734	77.6558	75.9966	1599.8	1269.87	1409.64	1288	1388	1342	1315	928	1228
ENSG00000137338	PGBD1	6:28281571-28302549	+	-0.324024	0.474216	2.68782	0.0222453	0.0452384	6.33207	6.21023	5.66294	112.884	126.554	131.62	105	111	100	92	93	115
ENSG00000279035	RP11-649A18.3	17:75130882-75133043	+	-0.193868	0.639929	4.54877	0.0222209	0.0451948	20.8054	20.1413	21.8589	394.69	404.18	372.383	345	360	386	324	297	324
ENSG00000136068	FLNB	3:58008399-58172251	+	0.136106	1.36806	7.63895	0.0222133	0.0451852	209.381	227.261	225.385	3187.54	3358.43	3269.98	3472	4062	3980	2615	2463	2849
ENSG00000196396	PTPN1	20:50510320-50585241	+	0.144874	1.39596	5.80167	0.0222013	0.0451665	58.5566	58.9133	51.9858	797.873	845.158	852.449	971	1053	918	654	620	743
ENSG00000110955	ATP5B	12:56638174-56646068	-	-0.143564	0.718516	9.54045	0.0221921	0.0451537	709.313	665.725	638.893	11899.7	11673.1	12646.3	11762	11899	11282	9764	8557	11019
ENSG00000259081	RP11-488C13.6	14:76774283-76781518	-	0.320055	2.08956	3.48305	0.0221441	0.0450619	12.7848	12.6442	12.9681	144.002	200.982	156.541	212	226	229	117	150	136
ENSG00000188938	FAM120AOS	9:93446493-93453592	-	-0.161239	0.689861	5.30453	0.0221009	0.0449797	39.8016	35.8067	36.5259	642.136	717.111	682.881	660	640	645	526	527	595
ENSG00000185332	TMEM105	17:81311269-81330674	-	0.364931	2.31703	2.70348	0.0220829	0.044949	7.17635	6.9935	7.53171	103.858	82.92	87.4521	119	125	133	86	60	76
ENSG00000152133	GPATCH11	2:37084450-37099244	+	-0.175109	0.668176	5.01628	0.0220796	0.0449483	30.9367	31.5547	30.2401	589.187	553.251	562.541	513	564	534	484	405	490
ENSG00000122591	FAM126A	7:22889370-23014130	-	0.162553	1.45396	5.47228	0.0220593	0.0449127	46.797	47.2761	46.4361	706.154	668.973	669.388	776	845	820	580	490	583
ENSG00000138134	STAMBPL1	10:88879733-88975153	+	-0.607977	0.246617	1.27857	0.0220053	0.0448085	2.05039	2.01413	2.60495	68.3524	38.9972	58.3822	34	36	46	57	27	51
ENSG00000255455	RP11-890B15.3	11:130866253-130870247	-	-0.387212	0.410004	2.68051	0.0219833	0.0447697	5.36719	4.75558	6.7389	117.215	100.429	141.279	89	85	119	96	72	124
ENSG00000230084	RP4-613B23.1	3:42601962-42654388	-	0.403244	2.53072	2.86834	0.0219803	0.0447692	9.22674	8.16841	8.77755	93.6038	129.559	99.1132	153	146	155	76	97	86
ENSG00000135124	P2RX4	12:121209856-121234106	+	0.153067	1.42255	5.58197	0.0219798	0.0447692	53.9734	51.64	51.8159	779.678	728.716	794.928	895	923	915	640	533	693
ENSG00000127527	EPS15L1	19:16355238-16472085	-	0.158242	1.4396	5.48236	0.0219578	0.0447351	47.7016	46.269	45.1336	651.525	723.448	656.917	791	827	797	534	532	572
ENSG00000090612	ZNF268	12:133181408-133214831	+	-0.258858	0.550988	3.73779	0.0219377	0.0447	11.5787	13.8192	12.3452	219.52	260.588	256.701	192	247	218	179	192	224
ENSG00000123728	RAP2C	X:132203023-132219480	-	0.204161	1.60015	5.04938	0.0218716	0.044571	33.1077	36.534	36.6392	539.743	527.708	437.65	549	653	647	444	388	380
ENSG00000092010	PSME1	14:24136157-24138967	+	-0.149894	0.708119	6.77318	0.0218289	0.0444899	102.459	100.147	103.858	1854.76	1901.62	1783.02	1699	1790	1834	1522	1395	1553
ENSG00000064309	CDON	11:125955795-126063335	-	-0.707435	0.196139	0.507764	0.0218278	0.0444899	1.02519	0.895168	1.18922	19.0471	32.0765	31.8714	17	16	21	15	24	28
ENSG00000110060	PUS3	11:125893484-125903221	-	-0.397351	0.400543	3.29623	0.0218273	0.0444899	8.8046	7.49703	9.00407	152.831	157.824	231.968	146	134	159	124	114	204
ENSG00000116005	PCYOX1	2:70257385-70281191	+	0.166564	1.46745	5.69495	0.0218208	0.0444899	54.5765	56.9551	56.0631	779.546	837.766	815.981	905	1018	990	639	615	711
ENSG00000253309	SERPINE3	13:51335772-51364735	+	-0.413365	0.386043	2.41973	0.0218206	0.0444899	3.49772	4.92342	4.92676	83.8354	115.012	92.0694	58	88	87	68	86	80
ENSG00000233728	RP11-109P14.9	1:37799719-37800879	-	-0.4393	0.363664	2.31898	0.0217909	0.0444412	4.64352	2.9093	4.58698	76.5237	98.4171	92.7869	77	52	81	62	73	81
ENSG00000272817	RP11-402D21.2	10:91908130-91909348	+	0.825723	6.69458	0.747718	0.0217899	0.0444412	1.62825	2.12602	1.47236	15.8802	10.3944	21.443	27	38	26	13	7	19
ENSG00000172731	LRRC20	10:70298969-70382650	-	-0.306086	0.494213	3.81651	0.0217694	0.044409	13.1466	10.6301	10.1933	227.893	239.043	216.212	218	190	180	187	176	188
ENSG00000100888	CHD8	14:21385193-21456126	-	-0.146605	0.713502	6.5853	0.0217219	0.0443178	94.1971	89.5728	86.02	1656.92	1628.45	1577.45	1562	1601	1519	1360	1194	1374
ENSG00000280247	AC005578.3	19:4246338-4247358	-	0.479141	3.01399	1.81671	0.0216504	0.0441777	4.04047	3.86041	3.56765	51.7692	46.1763	36.0873	67	69	63	43	34	31
ENSG00000067533	RRP15	1:218285286-218337983	+	-0.264124	0.544348	4.31498	0.0215912	0.0440627	17.8504	14.9381	19.0841	377.248	287.384	348.613	296	267	337	311	208	304
ENSG00000144036	EXOC6B	2:72175983-72826041	-	-0.579393	0.263395	1.09813	0.0215435	0.0439712	2.05039	1.5106	1.52899	38.0754	39.7932	45.647	34	27	27	31	29	40
ENSG00000186834	HEXIM1	17:45148501-45152101	+	-0.142924	0.719576	5.99807	0.02154	0.0439696	60.607	63.6129	60.8766	1095.9	1118.23	1115.56	1005	1137	1075	899	820	972
ENSG00000197714	ZNF460	19:57280050-57293569	+	-0.388701	0.408601	2.3938	0.0214898	0.0438729	3.79924	4.86748	4.98338	102.031	95.7086	94.2843	63	87	88	84	70	82
ENSG00000070761	CFAP20	16:58113587-58129450	-	-0.22018	0.60231	4.78236	0.021424	0.0437443	25.0268	24.785	22.1421	420.523	468.402	475.792	415	443	391	344	344	415
ENSG00000116213	WRAP73	1:3630766-3652761	-	-0.180716	0.659606	4.96613	0.0213988	0.0436986	30.6955	26.6313	28.4279	520.631	551.103	511.138	509	476	502	427	405	445
ENSG00000175550	DRAP1	11:65919256-65921561	+	-0.200069	0.630858	5.65226	0.0213735	0.0436526	43.1787	45.5417	43.8311	806.086	875.087	800.439	716	814	774	661	643	697
ENSG00000140854	KATNB1	16:57735729-57757250	+	-0.206854	0.621078	5.23773	0.021363	0.0436367	35.6405	28.7573	33.6378	631.956	555.351	652.272	591	514	594	519	405	569
ENSG00000198960	ARMCX6	X:101615117-101618001	-	-0.404978	0.39357	2.96594	0.0213564	0.0436291	6.51299	5.87454	6.90878	135.541	109.54	170.677	108	105	122	111	78	150
ENSG00000075539	FRYL	4:48497360-48780322	-	0.148124	1.40645	6.11867	0.0213359	0.0435927	69.0498	76.425	72.1458	1073.54	1003.28	1120.62	1145	1366	1274	881	734	977
ENSG00000266490	CTD-2349P21.9	17:30792371-30792833	+	0.372279	2.35656	2.98799	0.0213213	0.0435686	8.44277	7.60893	10.6463	115.555	91.087	128.869	140	136	188	95	65	113
ENSG00000153246	PLA2R1	2:159932005-160062610	-	0.686754	4.86132	0.859728	0.0213199	0.0435686	1.62825	2.34982	2.15192	14.0134	28.7107	19.5927	27	42	38	11	22	17
ENSG00000279658	RP11-389G6.4	3:97836985-97874691	-	-0.608283	0.246443	0.791232	0.0212802	0.043496	1.44733	1.34275	1.64225	30.9904	42.7665	36.7401	24	24	29	25	32	32
ENSG00000180626	ZNF594	17:5179535-5191883	-	-0.374424	0.422256	2.55278	0.0212792	0.043496	5.90994	4.58774	4.92676	108.475	102.968	113.388	98	82	87	89	75	99
ENSG00000248774	RP11-798M19.3	4:173322205-173329694	-	-0.357657	0.438877	2.7604	0.0212717	0.04349	6.09085	6.15428	5.32316	112.797	114.162	139.206	101	110	94	92	83	122
ENSG00000120896	SORBS3	8:22544985-22575788	+	0.200485	1.58666	5.41722	0.0212266	0.0434034	43.7818	44.3108	41.3961	664.978	595.546	574.657	726	792	731	547	436	500
ENSG00000074266	EED	11:86244543-86278813	+	-0.290217	0.512605	4.21647	0.0212238	0.0434033	13.6893	15.6654	17.5551	300.366	287.011	347.769	227	280	310	246	209	304
ENSG00000176108	CHMP6	17:80991597-81009517	+	-0.225773	0.594603	4.24182	0.0211968	0.0433538	16.6443	16.2249	16.3093	289.887	337.678	309.979	276	290	288	237	249	270
ENSG00000105197	TIMM50	19:39480411-39493785	+	-0.163613	0.686099	6.36594	0.0211788	0.0433226	72.3666	71.5575	71.2964	1423.89	1280.25	1222.22	1200	1279	1259	1170	938	1064
ENSG00000178464	CTD-2192J16.15	19:12643274-12643919	-	0.163664	1.45769	7.13715	0.0211582	0.0432862	159.93	157.046	139.988	2172.18	2201.72	2267.58	2652	2807	2472	1782	1614	1976
ENSG00000267265	CTC-550B14.7	19:55006192-55048086	+	0.368262	2.33487	2.67049	0.0211378	0.04325	7.6588	6.54592	6.96541	77.6394	105.612	84.0487	127	117	123	63	79	73
ENSG00000229980	TOB1-AS1	17:50866678-50909737	+	0.938718	8.68397	0.00491197	0.0211281	0.0432359	0.904582	1.23086	1.07596	9.70495	7.14634	10.2597	15	22	19	8	5	9
ENSG00000272931	RP5-943J3.2	1:89820173-89820868	-	0.722323	5.27623	0.416342	0.0211242	0.0432336	1.74886	1.73439	1.30248	12.5016	17.4748	17.1302	29	31	23	10	13	15
ENSG00000134108	ARL8B	3:5122219-5180912	+	-0.136422	0.730429	7.19685	0.0211222	0.0432336	138.341	142.388	142.706	2492.58	2579.85	2510.27	2294	2545	2520	2045	1892	2187
ENSG00000123965	PMS2P5	7:74894115-74897835	+	0.923925	8.39315	0.301547	0.0211038	0.043203	1.56794	0.951116	1.86877	9.99444	19.299	8.30245	26	17	33	8	15	7
ENSG00000243055	GK-AS1	X:30699997-30724174	-	0.570065	3.71591	1.67692	0.0210994	0.0431998	2.35191	3.41283	4.02069	46.533	31.9676	29.1125	39	61	71	39	23	25
ENSG00000246451	RP11-894P9.1	14:103682361-103684015	-	-0.395773	0.402001	2.74434	0.0210964	0.0431992	5.4878	7.1054	5.09664	115.333	141.498	122.983	91	127	90	94	105	107
ENSG00000249592	RP11-440L14.1	4:762386-781849	-	0.320694	2.09264	3.33415	0.0210918	0.0431955	10.1916	10.798	10.9295	132.084	151.385	133.397	169	193	193	108	112	116
ENSG00000196950	SLC39A10	2:195575976-195737702	+	0.194423	1.56467	5.39865	0.0210815	0.0431799	42.2741	46.4928	46.1529	663.516	644.977	613.458	701	831	815	545	473	534
ENSG00000159625	CCDC135	16:57694792-57731805	+	0.650354	4.47048	1.0289	0.0210741	0.0431706	1.86947	2.29387	2.26517	28.6326	17.1474	20.7684	31	41	40	24	12	18
ENSG00000214353	VAC14-AS1	16:70755097-70773251	+	0.468925	2.94391	2.09825	0.0210687	0.043165	3.98016	4.308	5.43642	48.0448	49.7173	63.6986	66	77	96	39	36	56
ENSG00000111602	TIMELESS	12:56416372-56449403	-	-0.220952	0.601239	5.97759	0.0210594	0.0431518	54.9383	51.5281	49.6073	977.62	909.803	1073.04	911	921	876	802	665	936
ENSG00000073417	PDE8A	15:84980439-85139145	+	0.351979	2.24894	3.17684	0.0210182	0.0430729	10.1313	8.83978	10.6463	126.704	130.449	120.768	168	158	188	104	96	105
ENSG00000182601	HS3ST4	16:25692025-26137688	+	-0.745949	0.179495	0.462025	0.0210146	0.0430711	0.904582	0.83922	0.962699	28.8668	22.2315	23.0743	15	15	17	24	16	20
ENSG00000183426	NPIPA1	16:14750812-14952060	+	0.242517	1.7479	3.81818	0.0210125	0.0430711	14.1718	14.8262	14.7236	207.986	191.828	201.967	235	265	260	171	140	176
ENSG00000241468	ATP5J2	7:99448474-99466331	-	-0.168707	0.678098	6.59447	0.0209978	0.0430479	84.1864	80.7889	80.3571	1536.19	1506.98	1447.84	1396	1444	1419	1261	1105	1261
ENSG00000165322	ARHGAP12	10:31805403-31928876	-	0.232371	1.70754	4.473	0.0209888	0.0430352	21.9512	25.4004	22.8783	317.226	336.08	321.487	364	454	404	260	247	280
ENSG00000178741	COX5A	15:74919790-74938168	-	-0.160464	0.691092	7.11424	0.020979	0.0430206	126.762	120.288	120.507	2255.54	2090.75	2340.62	2102	2150	2128	1851	1531	2040
ENSG00000259595	RP11-516C1.1	15:44402684-44427144	-	0.249527	1.77634	4.0587	0.0209674	0.0430026	18.0313	18.7426	17.8949	209.263	272.215	267.924	299	335	316	170	201	234
ENSG00000099330	OCEL1	19:17226203-17229219	+	-0.242525	0.572105	3.96201	0.020966	0.0430026	13.8703	14.9381	13.0248	289.024	257.401	259.717	230	267	230	238	188	226
ENSG00000280239	CTB-50L17.8	19:4448809-4450836	+	0.381188	2.40541	2.76648	0.0209388	0.0429551	7.47788	6.9935	6.11597	84.225	82.3013	90.4321	124	125	108	69	60	79
ENSG00000261613	FLJ42627	16:2554059-2556060	-	-0.513988	0.306204	2.21974	0.0209372	0.0429551	2.65344	5.20316	3.00136	93.1919	70.038	90.3838	44	93	53	77	50	79
ENSG00000030582	GRN	17:44345245-44353102	+	0.168208	1.47302	9.06742	0.0208551	0.0427946	644.364	626.73	595.401	8714.54	9421.85	8912.54	10685	11202	10514	7150	6909	7765
ENSG00000132967	HMGB1P5	3:22381818-22382929	+	0.200163	1.58549	5.31847	0.0208332	0.0427554	40.2841	34.464	44.1143	566.55	581.384	537.69	668	616	779	465	427	468
ENSG00000117153	KLHL12	1:202891099-202928636	-	-0.172457	0.672269	5.37158	0.0208178	0.0427293	37.0276	41.961	36.9224	701.011	747.14	682.294	614	750	652	575	549	594
ENSG00000187098	MITF	3:69739434-69968337	+	-0.60579	0.247862	1.99144	0.0208098	0.0427185	2.35191	3.46878	1.64225	48.6065	65.0616	71.7394	39	62	29	39	48	63
ENSG00000104691	UBXN8	8:30732246-30767006	+	0.192059	1.55618	5.02301	0.0207594	0.0426206	32.8062	30.7714	33.1848	447.725	462.267	469.203	544	550	586	367	339	409
ENSG00000155666	KDM8	16:27203494-27221768	+	-0.431976	0.369849	2.41493	0.0207081	0.0425208	5.78933	3.97231	4.19057	104.607	115.606	85.733	96	71	74	86	86	74
ENSG00000257045	RP11-486F17.1	2:199325309-199329362	+	0.493462	3.11503	2.99588	0.0206905	0.0424901	7.77941	9.28737	8.72092	109.031	67.7901	121.687	129	166	154	90	47	107
ENSG00000100029	PES1	22:30576624-30607083	-	-0.145237	0.715753	6.86349	0.0206802	0.0424747	101.313	103.616	102.159	1871.57	1771.99	1886.55	1680	1852	1804	1536	1298	1644
ENSG00000100387	RBX1	22:40951346-40973309	+	0.214283	1.63788	5.39273	0.0206778	0.0424747	40.8871	48.1153	41.8491	598.824	552.709	684.835	678	860	739	491	403	598
ENSG00000133392	MYH11	16:15703134-15857033	-	0.410866	2.57553	2.8066	0.0206696	0.0424641	7.35727	9.7909	6.96541	101.002	83.6583	110.719	122	175	123	83	60	97
ENSG00000160949	TONSL	8:144428774-144444444	-	-0.202854	0.626824	7.05941	0.0206458	0.0424208	123.204	98.3566	106.123	2130.53	1857.27	2148.94	2043	1758	1874	1749	1359	1873
ENSG00000188747	NOXA1	9:137423349-137434406	+	0.484085	3.04849	3.44036	0.0206439	0.0424208	15.1367	14.0429	11.4958	157.225	179.077	136.341	251	251	203	129	133	118
ENSG00000186523	FAM86B1	8:12182095-12194133	-	-0.500584	0.315803	2.07459	0.0206336	0.0424067	2.71375	3.35688	3.51102	61.868	91.6734	68.0315	45	60	62	50	69	59
ENSG00000233806	LINC01237	2:241881362-242078722	+	0.777434	5.9901	0.627402	0.0206303	0.0424056	1.99008	1.23086	1.64225	10.2231	19.7503	16.0298	33	22	29	8	15	14
ENSG00000245385	RP11-334E6.10	11:119336248-119337309	-	0.285782	1.931	3.75278	0.0205615	0.0422696	15.6794	13.9311	13.0248	186.653	203.272	179.471	260	249	230	153	150	156
ENSG00000132199	ENOSF1	18:670323-712676	-	0.161287	1.44973	7.23137	0.0205603	0.0422696	152.392	143.059	157.09	2239.51	2047.32	2301.63	2527	2557	2774	1838	1499	2006
ENSG00000267323	SLC25A1P5	19:27805422-27806205	-	0.428615	2.68296	2.85925	0.0205551	0.0422676	9.04582	8.33625	7.24856	102.157	105.616	89.9954	150	149	128	84	78	78
ENSG00000171471	MAP1LC3B2	12:116575850-116576606	+	0.775904	5.96903	0.658059	0.0205297	0.0422209	1.62825	1.2868	1.9254	19.1262	16.2444	10.6319	27	23	34	16	12	9
ENSG00000163608	C3orf17	3:113002439-113019861	-	-0.15402	0.701424	5.58521	0.0205098	0.0421855	44.2039	47.332	48.2482	900.479	797.124	835.726	733	846	852	740	583	728
ENSG00000084444	KIAA1467	12:13044283-13142521	+	-0.290586	0.512169	3.45538	0.02045	0.042068	10.7344	9.17547	9.79688	165.142	222.575	204.03	178	164	173	134	165	178
ENSG00000254485	RP11-380O24.1	3:9292587-9363303	-	-0.566444	0.271366	2.06582	0.0204274	0.0420271	3.73894	2.9093	2.71821	56.2562	107.302	61.5351	62	52	48	45	82	53
ENSG00000233016	SNHG7	9:136721365-136728184	-	0.153613	1.42434	5.92523	0.0204222	0.042022	67.4215	65.7389	61.9525	933.93	928.392	992.208	1118	1175	1094	766	680	865
ENSG00000166847	DCTN5	16:23641391-23677455	+	-0.167473	0.680029	6.27922	0.0204054	0.0419927	70.0147	73.0681	68.0119	1366	1164.24	1328.62	1161	1306	1201	1122	851	1158
ENSG00000255856	RP11-87C12.5	12:122007433-122020063	-	0.928147	8.47515	0.0825137	0.0203969	0.0419809	1.38703	1.17491	0.792811	11.9508	7.1983	9.21313	23	21	14	10	5	8
ENSG00000129158	SERGEF	11:17788047-18013162	-	0.485261	3.05675	3.09112	0.0203964	0.0419809	10.1313	8.89573	10.4764	108.885	109.71	124.615	168	159	185	89	80	109
ENSG00000244038	DDOST	1:20651766-20661544	-	0.135825	1.36718	8.1	0.0203482	0.0418917	305.508	299.825	276.521	4309.59	4271.48	4486.08	5066	5359	4883	3536	3131	3909
ENSG00000262905	RP5-1029F21.2	17:552565-553417	+	-0.962945	0.108907	0.191276	0.020348	0.0418917	1.02519	0.671376	0.849441	25.6853	43.5652	11.1756	17	12	15	21	34	9
ENSG00000005469	CROT	7:87345680-87399795	+	-0.559158	0.275957	1.38766	0.0203145	0.0418332	2.05039	1.84628	2.3218	58.9236	42.0206	48.3102	34	33	41	49	30	42
ENSG00000140471	LINS	15:100559368-100603230	-	-0.252853	0.558659	4.36728	0.0202526	0.0417112	19.9611	18.1272	19.0841	411.345	347.99	349.511	331	324	337	339	254	304
ENSG00000213853	EMP2	16:10528421-10580698	-	-1.19911	0.0632249	-0.234439	0.020223	0.0416557	0.783971	0.111896	0.283147	9.0327	23.0953	11.6696	13	2	5	7	18	10
ENSG00000134250	NOTCH2	1:119911552-120069626	-	-0.144106	0.717619	6.95721	0.0202161	0.0416471	123.023	122.918	118.922	2086.32	2241.46	2238.91	2040	2197	2100	1711	1644	1951
ENSG00000125835	SNRPB	20:2461633-2470853	-	0.174742	1.49535	7.73184	0.0202109	0.0416418	208.717	209.413	196.108	3030.27	2908.67	2922.38	3461	3743	3463	2487	2132	2546
ENSG00000169019	COMMD8	4:47450795-47463719	-	-0.177983	0.663769	4.90505	0.0201849	0.0415937	28.2833	29.6524	28.3713	520.719	516.382	552.705	469	530	501	427	378	482
ENSG00000235989	MORC2-AS1	22:30922307-30932449	+	-0.375128	0.421572	2.47838	0.0201668	0.0415619	4.52291	5.31506	4.30383	95.3988	97.1841	106.409	75	95	76	78	71	93
ENSG00000186638	KIF24	9:34252380-34329200	-	0.273912	1.87893	3.97531	0.0201366	0.041505	18.4535	17.176	14.3839	231.189	206.25	234.9	306	307	254	190	150	205
ENSG00000242479	RP11-383G6.4	3:142450101-142452149	+	-0.717875	0.191481	0.990632	0.0201109	0.0414577	1.20611	1.5106	1.07596	28.5459	25.7609	47.3444	20	27	19	23	18	42
ENSG00000262712	RP11-295D4.1	16:4335869-4337818	-	-0.352481	0.444139	3.05521	0.0200624	0.0413631	6.87482	6.04238	6.96541	138.882	123.03	150.905	114	108	123	114	89	132
ENSG00000213445	SIPA1	11:65585394-65650930	+	-0.223635	0.597538	5.29572	0.0200361	0.0413143	36.9673	35.7508	32.845	674.995	716.547	616.227	613	639	580	554	527	536
ENSG00000268001	CTC-241F20.3	19:48255674-48258199	+	0.24679	1.76518	4.21075	0.0200285	0.0413041	20.0214	21.3721	19.7637	325.514	258.205	255.624	332	382	349	269	188	222
ENSG00000103043	VAC14	16:70687438-70801161	-	0.168509	1.47404	5.67522	0.020024	0.0413001	55.1795	55.7242	56.9692	764.081	790.612	876.906	915	996	1006	626	579	765
ENSG00000172687	ZNF738	19:21358929-21379302	+	-0.635593	0.231423	1.09586	0.0200208	0.0412991	2.05039	1.34275	1.41573	45.8334	39.6936	35.8668	34	24	25	38	29	31
ENSG00000272256	RP11-489E7.4	8:30082757-30083467	+	0.204015	1.59961	5.64146	0.0199604	0.0411797	51.0184	58.1859	49.6073	743.558	716.178	785.554	846	1040	876	610	524	685
ENSG00000262621	LA16c-306E5.2	16:3365098-3486953	+	-0.209862	0.616791	4.44201	0.0199448	0.0411531	19.8405	18.7426	19.4805	329.338	392.243	372.792	329	335	344	269	289	325
ENSG00000245768	RP11-410D17.2	16:58733911-59108974	+	-0.368463	0.428092	3.42926	0.0199192	0.0411056	8.44277	9.00763	9.62699	200.472	182.2	187.211	140	161	170	165	133	163
ENSG00000067955	CBFB	16:67029115-67101058	+	-0.166188	0.682043	6.28553	0.019919	0.0411056	61.9337	68.6482	72.7687	1215.49	1213.39	1289.48	1027	1227	1285	997	889	1124
ENSG00000132801	ZSWIM3	20:45857616-45879122	+	0.360366	2.2928	2.65169	0.0199102	0.041098	6.45269	6.71376	6.39912	91.9081	69.8305	85.9237	107	120	113	76	50	75
ENSG00000101052	IFT52	20:43590930-43647296	+	-0.249969	0.562381	4.04366	0.0198918	0.0410654	14.8955	15.4976	13.9875	287.579	312.948	260.271	247	277	247	236	231	226
ENSG00000162777	DENND2D	1:111187173-111204535	-	0.326064	2.11867	3.26468	0.0198539	0.0409925	9.9504	10.8539	10.3065	152.344	142.387	110.152	165	194	182	126	105	95
ENSG00000119723	COQ6	14:73949925-73963670	+	-0.270249	0.536724	4.5003	0.01985	0.0409899	18.6947	19.5259	20.3866	373.396	314.288	462.566	310	349	360	306	227	405
ENSG00000253636	RP11-531A24.5	8:73052177-73063061	+	0.696477	4.97138	1.17724	0.0198344	0.0409631	2.2313	2.12602	2.83147	25.4948	10.0155	35.932	37	38	50	21	6	32
ENSG00000120029	C10orf76	10:101845598-102056193	-	0.167489	1.47058	5.20206	0.0198155	0.0409294	39.5604	38.716	34.997	550.758	563.821	528.408	656	692	618	452	414	460
ENSG00000150779	TIMM8B	11:112084799-112086798	-	-0.225705	0.594696	5.36541	0.0198102	0.0409239	35.5199	35.527	32.4486	579.887	684.759	706.04	589	635	573	474	503	616
ENSG00000271333	RP11-382B18.5	15:30420282-30420429	-	0.807443	6.41865	0.284462	0.0197837	0.0408745	1.44733	1.84628	1.3591	14.6241	11.4001	17.048	24	33	24	12	8	15
ENSG00000108352	RAPGEFL1	17:40177009-40195656	+	0.444885	2.78538	2.47155	0.0197366	0.0407825	5.42749	5.65075	6.39912	69.5187	55.1046	84.1284	90	101	113	57	39	74
ENSG00000165609	NUDT5	10:12165324-12196144	-	-0.176597	0.665891	6.33077	0.0197237	0.0407612	73.6933	67.5292	75.9966	1352.43	1267.61	1376.81	1222	1207	1342	1110	928	1200
ENSG00000185722	ANKFY1	17:4163906-4263977	-	-0.145895	0.714669	5.89409	0.0196705	0.0406566	58.6772	52.0316	53.5148	970.424	980.902	1005.16	973	930	945	796	719	876
ENSG00000197603	C5orf42	5:37106227-37249428	-	-0.846113	0.142524	0.352026	0.0196121	0.0405413	1.32672	0.783272	0.509664	24.4914	21.1391	30.6611	22	14	9	20	15	27
ENSG00000112425	EPM2A	6:145501582-145736024	-	-0.414217	0.385286	2.89656	0.0196064	0.0405348	4.94505	6.32212	6.22923	101.63	143.976	135.048	82	113	110	82	107	118
ENSG00000137500	CCDC90B	11:83259096-83286407	-	-0.188301	0.648185	4.60979	0.0195939	0.0405144	22.9764	23.1625	22.8783	431.272	433.373	416.917	381	414	404	354	318	363
ENSG00000128563	PRKRIP1	7:102363871-102426676	+	-0.204694	0.624175	5.38092	0.0195274	0.0403821	44.4451	37.4292	36.8657	684.022	799.483	743.728	737	669	651	560	588	648
ENSG00000125510	OPRL1	20:64080172-64100643	+	0.537704	3.44909	1.91614	0.0194881	0.0403062	3.85955	5.81859	4.64361	73.7504	47.2711	39.8054	64	104	82	62	34	34
ENSG00000215424	MCM3AP-AS1	21:46229216-46259390	+	-0.15933	0.692899	5.77695	0.0194569	0.0402471	50.7169	53.4303	54.3642	919.826	995.855	969.745	841	955	960	754	731	845
ENSG00000226210	WASH7P	12:14521-32015	-	0.286178	1.93276	4.49962	0.0194558	0.0402471	27.2581	25.7361	24.0109	382.091	377.919	268.439	452	460	424	315	279	232
ENSG00000163956	LRPAP1	4:3506375-3532559	-	0.155412	1.43025	7.21985	0.0194352	0.0402129	158.242	164.151	144.631	2324.77	2315.39	2189.4	2624	2934	2554	1908	1698	1907
ENSG00000173546	CSPG4	15:75674321-75712848	-	0.222501	1.66917	4.69161	0.0194329	0.0402129	30.0321	25.5682	26.0495	383.728	367.749	386.602	498	457	460	315	269	337
ENSG00000127452	FBXL12	19:9810266-9827816	-	0.176796	1.50244	5.16681	0.0194198	0.0401916	36.4848	37.7649	41.1696	560.432	568.089	536.424	605	675	727	460	417	467
ENSG00000168496	FEN1	11:61792636-61797244	+	-0.250797	0.56131	5.87275	0.0194079	0.0401722	53.31	43.024	44.1709	972.237	821.616	925.956	884	769	780	799	600	807
ENSG00000261552	RP11-264B17.5	16:28989139-28990778	-	0.624915	4.21614	1.00299	0.0193665	0.0400919	2.71375	2.12602	1.98203	24.3512	22.1258	25.1802	45	38	35	20	16	22
ENSG00000141873	SLC39A3	19:2732203-2740152	-	0.187004	1.53817	5.68699	0.0193283	0.0400181	53.1291	50.8567	48.5314	709.766	723.118	747.96	881	909	857	582	530	652
ENSG00000253200	RP11-582J16.5	8:22613907-22616657	-	-0.175609	0.667407	6.55635	0.0192993	0.0399634	91.4231	80.5092	87.3791	1663.66	1474.5	1628.29	1516	1439	1543	1366	1079	1419
ENSG00000142920	AZIN2	1:33081103-33120530	+	-0.805712	0.156419	0.743184	0.0191987	0.0397602	0.844277	2.18197	1.41573	41.5381	43.5281	42.4797	14	39	25	34	32	37
ENSG00000184752	NDUFA12	12:94897054-95003770	-	-0.20343	0.625994	5.16018	0.0191884	0.0397441	30.9367	29.2049	34.2608	544.966	588.023	637.144	513	522	605	446	431	556
ENSG00000147408	CSGALNACT1	8:19404160-19758029	-	0.62345	4.20194	1.34965	0.0191743	0.0397202	3.2565	2.07008	3.45439	30.5217	26.5772	35.3074	54	37	61	25	19	31
ENSG00000261799	RP11-283I3.6	12:273953-277123	-	-0.356041	0.440514	2.85435	0.0191685	0.0397135	6.75421	6.54592	6.22923	126.174	154.712	126.673	112	117	110	103	115	110
ENSG00000134717	BTF3L4	1:52056124-52090716	+	0.147955	1.4059	5.89871	0.01915	0.0396804	60.1849	60.0882	65.237	944.906	920.311	863.83	998	1074	1152	776	675	752
ENSG00000166349	RAG1	11:36510708-36593156	+	0.779054	6.01248	0.353678	0.0191034	0.039589	1.44733	1.90223	1.47236	19.1249	11.5022	14.9535	24	34	26	16	8	13
ENSG00000166971	AKTIP	16:53491039-53504411	-	0.253802	1.79391	4.52085	0.0190964	0.0395797	25.0871	24.0017	26.5592	311.024	371.739	351.024	416	429	469	254	274	306
ENSG00000102981	PARD6A	16:67660945-67662778	+	-0.788474	0.162752	0.589359	0.0190769	0.0395446	0.904582	0.615428	1.24585	18.9247	30.6692	28.5395	15	11	22	15	23	25
ENSG00000072682	P4HA2	5:132191837-132295315	-	0.823818	6.66527	0.460826	0.0190578	0.0395103	1.68855	1.45465	1.47236	14.5888	18.4011	9.47867	28	26	26	12	14	8
ENSG00000124587	PEX6	6:42963869-42979220	-	0.195878	1.56992	5.21642	0.0190402	0.039479	44.4451	39.1077	37.6585	585.825	566.479	569.398	737	699	665	481	415	496
ENSG00000175216	CKAP5	11:46743047-46846308	-	0.181129	1.5175	6.85752	0.0190092	0.0394198	114.279	121.799	129.681	1681.53	1657.97	1915.27	1895	2177	2290	1379	1214	1670
ENSG00000244313	RP11-425L10.1	11:46428652-46429150	-	0.280609	1.90814	6.20589	0.0189804	0.0393653	90.7597	75.5298	85.2272	890.351	1262.61	1217.67	1505	1350	1505	727	929	1062
ENSG00000100664	EIF5	14:103333543-103345025	+	-0.140574	0.723479	7.54721	0.0189322	0.0392706	168.976	165.159	174.135	2971.77	3201.87	2954.82	2802	2952	3075	2438	2349	2574
ENSG00000153207	AHCTF1	1:246839097-246931978	-	-0.161284	0.689788	6.59925	0.0189219	0.0392544	82.7391	88.1741	86.7562	1508.37	1573.85	1612.14	1372	1576	1532	1237	1154	1405
ENSG00000167815	PRDX2	19:12796819-12801859	-	0.148089	1.40634	7.19836	0.0188914	0.0391962	157.819	146.919	143.669	2146.67	2118.33	2320.99	2617	2626	2537	1761	1552	2023
ENSG00000196642	RABL6	9:136807921-136957733	+	-0.165593	0.682978	6.73598	0.0188798	0.0391775	100.348	90.356	88.1153	1685.63	1724.84	1680.48	1664	1615	1556	1383	1265	1464
ENSG00000111801	BTN3A3	6:26440471-26453415	+	-0.510847	0.308427	1.96112	0.0188602	0.039142	3.85955	2.62956	3.62428	81.4181	69.3568	83.5096	64	47	64	67	50	73
ENSG00000163605	PPP4R2	3:72996784-73069199	+	-0.152607	0.703709	6.11575	0.018856	0.0391385	60.3658	59.9763	68.295	1094.04	1141.6	1180.51	1001	1072	1206	897	837	1029
ENSG00000099337	KCNK6	19:38319843-38329020	+	0.219734	1.65857	4.85829	0.0188501	0.0391313	31.9016	28.0859	30.5799	388.849	412.561	463.716	529	502	540	318	302	405
ENSG00000108848	LUC7L3	17:50719543-50756213	+	-0.155968	0.698284	7.95982	0.0188488	0.0391313	237.302	231.345	253.02	4421.12	4320.21	4355.78	3935	4135	4468	3628	3167	3795
ENSG00000181191	PJA1	X:69160850-69165793	-	-0.670879	0.213364	1.17411	0.0188411	0.039123	1.44733	1.11896	1.52899	36.4853	33.1094	36.6648	24	20	27	30	24	32
ENSG00000138363	ATIC	2:215311816-215349773	+	-0.160022	0.691795	6.73649	0.0188407	0.039123	103.303	97.1817	94.8542	1814.34	1669.42	1886.07	1713	1737	1675	1489	1222	1644
ENSG00000108813	DLX4	17:49968969-49974959	+	0.544868	3.50646	1.47379	0.0188335	0.0391176	3.07558	3.02119	2.66158	37.3468	26.7763	33.2535	51	54	47	31	19	29
ENSG00000183506	PI4KAP2	22:21472999-21517533	-	0.184675	1.52994	5.4591	0.0187953	0.0390434	46.3749	48.2272	44.1143	720.982	661.616	605.983	769	862	779	593	485	527
ENSG00000236263	RP11-263K19.6	1:155211150-155213819	-	-0.308546	0.491421	3.36677	0.0187878	0.039033	9.46796	9.06358	9.74025	177.471	209.512	183.902	157	162	172	145	155	160
ENSG00000125037	EMC3	3:9962536-10011116	-	-0.200219	0.63064	5.38717	0.0187843	0.0390309	37.6306	39.3874	42.7552	787.439	729.201	725.785	624	704	755	647	534	632
ENSG00000184481	FOXO4	X:71096196-71103535	+	0.267667	1.85211	4.50737	0.0187653	0.0389967	25.4489	26.1837	24.4639	397.269	346.246	286.322	422	468	432	328	254	248
ENSG00000257831	RP11-596D21.1	14:31248627-31302739	+	-0.617181	0.241445	1.04483	0.0187614	0.0389937	1.74886	0.951116	1.86877	35.574	41.7507	36.8115	29	17	33	29	31	32
ENSG00000197557	TTC30A	2:177612991-177618966	-	0.700561	5.01835	1.19569	0.0187373	0.0389488	2.77405	3.30093	2.49169	16.8417	38.0613	30.8486	46	59	44	13	29	27
ENSG00000169288	MRPL1	4:77862519-77952790	+	0.217858	1.65142	5.31251	0.0187253	0.0389291	39.9825	38.1565	42.1889	488.611	547.741	647.687	663	682	745	399	401	566
ENSG00000267769	CTB-50L17.9	19:4454013-4455286	+	0.318124	2.08029	3.14959	0.0187242	0.0389291	11.2771	10.1266	10.08	122.827	143.844	144.286	187	181	178	100	106	126
ENSG00000151466	SCLT1	4:128864920-129093607	-	0.226495	1.68459	4.58427	0.0187238	0.0389291	23.6397	27.0788	26.5592	343.151	356.223	377.083	392	484	469	281	261	329
ENSG00000122035	RASL11A	13:27270326-27273690	+	-0.793137	0.161014	0.73123	0.0187215	0.0389291	1.44733	0.503532	1.13259	28.1187	29.8861	28.7164	24	9	20	23	22	25
ENSG00000119943	PYROXD2	10:98383564-98415184	-	-0.701413	0.198878	0.838265	0.0187101	0.0389182	1.50764	2.07008	0.792811	47.9091	32.3104	35.7739	25	37	14	40	23	31
ENSG00000159214	CCDC24	1:43991358-43996528	+	-0.657303	0.220139	0.839841	0.0186731	0.0388463	1.26641	0.951116	1.58562	37.3505	33.9317	26.7656	21	17	28	31	25	23
ENSG00000135392	DNAJC14	12:55820959-55830824	-	-0.169252	0.677248	5.49299	0.0186323	0.0387666	46.7367	39.9469	41.6226	799.052	769.853	778.264	775	714	735	656	564	678
ENSG00000162576	MXRA8	1:1352688-1361777	-	0.420434	2.6329	2.66245	0.0186253	0.0387571	6.15116	7.21729	7.75822	75.1665	90.7802	91.5241	102	129	137	61	67	80
ENSG00000143771	CNIH4	1:224356849-224379459	+	0.158708	1.44115	5.55627	0.0186174	0.0387459	48.0635	49.6259	47.6819	684.342	740.51	698.024	797	887	842	561	544	608
ENSG00000104497	SNX16	8:81799580-81842866	-	0.327424	2.12532	3.77167	0.018604	0.0387232	14.413	16.4487	13.3079	144.051	214.565	214.805	239	294	235	116	159	188
ENSG00000144481	TRPM8	2:233917397-234019522	+	0.674889	4.7303	1.31395	0.0185743	0.0386664	3.3168	2.51766	3.73754	32.8658	44.4716	20.2194	55	45	66	27	34	17
ENSG00000165752	STK32C	10:132207491-132331847	-	0.202924	1.5956	4.70217	0.0185702	0.0386631	26.1123	27.3586	27.1821	353.348	388.235	400.019	433	489	480	289	285	349
ENSG00000162227	TAF6L	11:62771302-62787342	+	-0.26967	0.537441	4.37338	0.0185653	0.038658	18.6344	17.3439	16.3093	323.782	329.657	372.108	309	310	288	265	241	325
ENSG00000117597	DIEXF	1:209828006-209857565	+	-0.200697	0.629946	4.84888	0.0185569	0.0386456	26.5344	25.0647	27.7484	484.218	465.49	533.911	440	448	490	397	340	466
ENSG00000198951	NAGA	22:42058353-42070842	-	-0.146461	0.713738	6.41235	0.0185511	0.0386388	88.9506	83.978	76.6195	1481	1496.38	1518.29	1475	1501	1353	1215	1097	1323
ENSG00000100298	APOBEC3H	22:39097223-39104067	+	-0.759643	0.173923	0.915432	0.0185489	0.0386388	1.74886	1.45465	0.509664	28.5224	43.5393	30.0862	29	26	9	23	33	26
ENSG00000184678	HIST2H2BE	1:149842203-149886652	-	-0.459546	0.347099	2.29786	0.0185455	0.0386373	3.91986	4.0842	4.19057	103.831	86.5323	83.0673	65	73	74	86	63	72
ENSG00000123472	ATPAF1	1:46632736-46673867	-	-0.20637	0.62177	4.95813	0.0185446	0.0386373	28.1024	27.0788	29.6172	585.549	476.339	530.295	466	484	523	482	347	462
ENSG00000138448	ITGAV	2:186590064-186680901	+	-0.250674	0.56147	4.31868	0.0185279	0.0386108	19.0565	17.4558	19.8203	408.743	350.171	332.615	316	312	350	337	256	289
ENSG00000233098	RP11-344E13.3	17:20868432-21002276	+	0.159093	1.44242	5.63689	0.0185253	0.0386107	51.2597	49.5699	56.0631	760.542	740.281	786.94	850	886	990	624	542	686
ENSG00000276345	MRPL23	KI270721.1:2584-11802	+	0.241298	1.743	4.56795	0.0185106	0.0385851	26.2329	22.7149	23.9542	339.794	348.189	316.203	435	406	423	279	256	275
ENSG00000181625	SLX1B	16:29454500-29458219	+	0.270881	1.86587	3.89	0.018506	0.0385806	17.3077	14.9381	14.4971	211.958	230.004	189.047	287	267	256	174	170	164
ENSG00000120733	KDM3B	5:138352595-138437028	+	0.136598	1.36961	7.05307	0.0184981	0.0385694	139.909	138.08	138.855	1980.08	2047.58	2146.76	2320	2468	2452	1624	1501	1871
ENSG00000277728	RP11-143K11.7	17:73202967-73203431	-	-0.464604	0.343081	1.81926	0.0184587	0.0384922	3.37711	3.80446	2.60495	86.6602	66.4021	66.933	56	68	46	72	48	58
ENSG00000135047	CTSL	9:87725518-87731393	+	-0.24299	0.571491	4.67033	0.0184511	0.0384816	23.2176	22.603	25.37	507.526	444.146	421.007	385	404	448	418	325	366
ENSG00000268996	MAN1B1-AS1	9:137085368-137086817	-	-0.722722	0.189355	0.91709	0.0184119	0.0384048	1.02519	1.17491	1.98203	36.6614	44.0629	32.4582	17	21	35	30	33	28
ENSG00000203791	METTL10	10:124748148-124791870	-	0.31288	2.05532	3.56275	0.0183965	0.038378	12.5435	12.4205	13.8176	161.386	188.951	158.85	208	222	244	132	140	138
ENSG00000164764	SBSPON	8:73064539-73124088	-	0.510472	3.23946	1.39828	0.0183762	0.0383406	2.95497	3.30093	3.05799	40.9444	36.6824	29.0914	49	59	54	34	27	25
ENSG00000178199	ZC3H12D	6:149446794-149485061	-	-0.227246	0.59259	4.79968	0.0183753	0.0383406	29.1275	26.2396	23.6711	552.698	446.473	504.949	483	469	418	455	325	440
ENSG00000120071	KANSL1	17:46029915-46225374	-	0.178353	1.50783	5.38498	0.0183498	0.0382958	40.5253	42.3526	45.8132	645.082	595.826	611.887	672	757	809	530	436	533
ENSG00000116717	GADD45A	1:67685060-67688338	+	-0.251816	0.559995	4.39904	0.0183243	0.0382477	19.2374	20.7008	19.9902	340.715	426.951	395.755	319	370	353	278	315	345
ENSG00000125898	FAM110A	20:833714-857463	+	0.296928	1.9812	3.74082	0.0183201	0.0382439	14.7748	16.113	13.5344	205.431	207.612	176.402	245	288	239	169	153	153
ENSG00000127837	AAMP	2:218264122-218270257	-	-0.143776	0.718165	6.34778	0.0183196	0.0382439	77.3719	69.8231	72.4856	1321.02	1342.83	1288.13	1283	1248	1280	1084	985	1122
ENSG00000198618	PPIAP22	21:18857778-18858276	+	0.187802	1.541	5.21948	0.0183176	0.0382439	40.9474	35.471	37.4886	549.407	492.402	583.273	679	634	662	451	359	509
ENSG00000077152	UBE2T	1:202331656-202341980	-	0.243077	1.75016	4.36434	0.0182628	0.0381395	21.8306	19.8056	18.9142	283.663	273.18	275.54	362	354	334	233	200	240
ENSG00000269534	CTC-453G23.5	19:48118431-48127706	+	0.381999	2.4099	3.89454	0.0182253	0.0380664	19.7802	15.4416	14.6104	233.688	183.638	204.433	328	276	258	193	133	178
ENSG00000167302	ENTHD2	17:81228276-81239091	-	-0.182998	0.656148	5.32542	0.0182142	0.0380484	39.5001	36.7578	36.7525	717.234	690.472	680.921	655	657	649	589	506	593
ENSG00000136279	DBNL	7:44044639-44069456	+	-0.141719	0.721574	7.63421	0.0181571	0.0379341	200.817	193.356	179.798	3482.71	3456.14	3371.29	3330	3456	3175	2858	2534	2937
ENSG00000211592	IGKC	2:88857160-89085723	-	-0.641851	0.228112	1.11095	0.0181541	0.0379328	1.86947	1.56654	1.69888	37.1183	54.3131	39.2802	31	28	30	30	41	34
ENSG00000166889	PATL1	11:59636715-59668980	-	0.167065	1.46915	5.84496	0.0181509	0.0379312	60.607	58.7454	62.3489	819.148	907.322	909.683	1005	1050	1101	671	666	793
ENSG00000134531	EMP1	12:13196715-13219939	+	0.794669	6.2326	0.522279	0.0181238	0.0378796	1.62825	2.7974	1.86877	26.1837	13.243	19.5403	27	50	33	22	9	17
ENSG00000135541	AHI1	6:135283531-135497776	-	-0.203219	0.626297	4.92114	0.0181125	0.0378611	25.3886	26.0718	27.4652	467.694	514.389	499.151	421	466	485	383	378	435
ENSG00000253194	RP11-351A11.1	6:118934784-119031541	+	-0.740128	0.181916	0.670188	0.0180642	0.037765	1.20611	1.17491	1.18922	21.6627	31.5517	44.0138	20	21	21	17	23	39
ENSG00000135334	AKIRIN2	6:87675071-87702209	-	0.164041	1.45895	5.9318	0.0180577	0.0377565	66.7582	65.627	59.0078	909.569	1012.96	861.825	1107	1173	1042	746	745	750
ENSG00000166455	C16orf46	16:81053496-81077267	-	-0.778825	0.166408	0.335649	0.0180378	0.03772	0.603055	1.11896	0.962699	19.987	32.8946	23.1003	10	20	17	16	25	20
ENSG00000258813	RP11-109N23.4	14:73057924-73059415	-	-0.293856	0.508328	3.74536	0.0180376	0.03772	11.3977	13.5954	11.6657	261.117	266.725	205.668	189	243	206	215	197	178
ENSG00000198815	FOXJ3	1:42176538-42335877	-	-0.160554	0.690949	5.75997	0.0180098	0.0376715	49.752	47.8915	51.7026	898.369	868.924	949.665	825	856	913	737	636	828
ENSG00000103056	SMPD3	16:68358324-68448688	-	-0.524425	0.298934	1.83634	0.0179927	0.0376408	2.83436	2.7974	2.15192	64.3213	48.0773	69.5202	47	50	38	53	34	61
ENSG00000172366	FAM195A	16:636816-648474	+	-0.1956	0.637382	5.81151	0.0179855	0.0376306	58.8581	54.6053	48.0783	962.436	1034.21	1014.47	976	976	849	789	759	884
ENSG00000119004	CYP20A1	2:203238448-203305840	+	-0.265763	0.542297	3.79983	0.0179514	0.0375643	11.2771	13.4835	12.6284	266.914	231.65	234.512	187	241	223	220	169	204
ENSG00000204653	ASPDH	19:50511599-50514690	-	-0.79434	0.160568	0.501512	0.0179405	0.0375467	0.904582	1.06301	1.07596	29.2324	26.3231	30.8718	15	19	19	24	19	27
ENSG00000122873	CISD1	10:58269057-58289586	+	-0.235578	0.581329	4.13121	0.0179349	0.0375398	16.2825	14.5465	16.0827	278.871	320.295	300.694	270	260	284	228	236	262
ENSG00000278864	RP11-45M22.2	17:17181503-17183257	+	0.871044	7.43095	0.439163	0.017887	0.0374446	2.05039	1.06301	1.52899	17.8625	14.8396	8.36847	34	19	27	15	11	7
ENSG00000266340	RP11-848P1.4	17:30978609-30980250	-	-0.680019	0.20892	2.24466	0.0178751	0.0374246	4.10077	4.97937	3.73754	69.7379	172.117	90.476	68	89	66	55	132	78
ENSG00000214837	LINC01347	1:243078856-243101733	-	-0.606097	0.247687	1.13438	0.0178388	0.0373537	1.32672	1.95818	1.86877	33.7023	43.5773	51.1421	22	35	33	27	32	45
ENSG00000123992	DNPEP	2:219373545-219400022	-	-0.244071	0.570071	5.32669	0.0178279	0.0373358	41.1886	33.345	33.6945	726.695	576.864	779.991	683	596	595	597	419	681
ENSG00000242352	FAM91A3P	1:143766539-143769083	+	0.740526	5.50207	0.777187	0.0178257	0.0373358	1.56794	1.79034	1.47236	19.1649	12.7489	14.9791	26	32	26	16	9	13
ENSG00000273149	RP11-290D2.6	13:45340038-45341183	+	0.128663	1.34482	11.2518	0.0178202	0.0373298	2576.67	2640.52	2630.15	38384.4	39966.4	38561.4	42727	47196	46445	31496	29302	33597
ENSG00000267064	UXT-AS1	X:47658832-47660377	+	0.350032	2.23888	4.63283	0.0178154	0.0373247	26.1123	30.2119	22.1421	294.247	387.388	320.632	433	540	391	240	287	279
ENSG00000052749	RRP12	10:97356357-97426076	-	-0.162741	0.687478	6.47617	0.0177749	0.0372449	80.749	76.0893	79.451	1356.44	1393.75	1555.07	1339	1360	1403	1112	1021	1356
ENSG00000259772	RP11-16E12.2	15:31221998-31230838	-	1.11264	12.961	0.0110539	0.0177532	0.0372043	0.904582	0.895168	1.01933	7.30221	6.87479	6.90653	15	16	18	6	5	6
ENSG00000130734	ATG4D	19:10543894-10553418	+	-0.201938	0.628148	4.83733	0.0177406	0.037183	25.8107	24.729	25.2001	486.981	491.318	441.526	428	442	445	400	361	384
ENSG00000157911	PEX10	1:2403963-2413797	-	-0.202617	0.627166	5.05448	0.0177327	0.0371714	27.7405	32.6177	26.7291	505.832	562.367	565.379	460	583	472	414	413	493
ENSG00000162065	TBC1D24	16:2475145-2505734	+	-0.244583	0.5694	4.39097	0.0176959	0.0370991	17.3077	19.4699	19.1407	373.567	316.759	388.258	287	348	338	307	230	339
ENSG00000108591	DRG2	17:18087885-18107971	+	-0.187989	0.648651	5.4412	0.0176818	0.0370745	41.4299	36.9816	37.5453	774.698	633.856	738.746	687	661	663	637	462	644
ENSG00000131469	RPL27	17:42998272-43002959	+	0.161444	1.45026	9.45176	0.0176807	0.0370745	720.289	753.284	665.055	10335.9	10438.4	10365.4	11944	13464	11744	8481	7653	9031
ENSG00000223960	AC009948.5	2:178413938-178440243	+	0.209246	1.619	5.14219	0.0176754	0.0370709	36.6054	44.4227	38.8478	581.944	536.164	571.416	607	794	686	478	392	498
ENSG00000144306	SCRN3	2:174395729-174429575	+	-0.285754	0.517901	3.86941	0.0176387	0.0369991	13.5084	13.3156	13.0248	271.393	254.506	265.097	224	238	230	223	186	231
ENSG00000109270	LAMTOR3	4:99878335-99894490	-	-0.221951	0.599859	4.43436	0.017633	0.0369919	19.7199	20.9805	18.5178	408.076	339.365	376.433	327	375	327	336	247	328
ENSG00000277561	GOLGA8I	15:22607539-22617854	-	-0.158449	0.694306	5.56081	0.0175983	0.0369242	47.2192	43.9751	47.3422	867.041	816.598	833.378	783	786	836	712	598	726
ENSG00000040933	INPP4A	2:98444853-98594390	+	-0.172456	0.672271	5.69928	0.01757	0.0368696	48.1841	48.7867	47.3988	832.356	925.883	892.818	799	872	837	682	680	778
ENSG00000125534	PPDPF	20:63520723-63522206	+	-0.222673	0.598862	6.01159	0.0175538	0.0368407	52.5864	63.2772	49.4374	1006.28	1151.72	985.637	872	1131	873	825	847	858
ENSG00000275454	CTD-2026K11.4	15:75639759-75640976	+	-0.204252	0.624809	5.08388	0.0175511	0.0368399	31.1779	32.1142	27.5219	599.789	557.112	546.806	517	574	486	493	408	476
ENSG00000280158	RP11-63A1.4	17:46939154-46939860	-	-0.318241	0.480572	3.43515	0.0174958	0.0367287	8.98552	7.94462	7.87148	176.192	159.129	167.591	149	142	139	145	116	146
ENSG00000187742	SECISBP2	9:89318505-89359662	+	0.181246	1.51791	5.80594	0.017491	0.0367236	64.6475	55.4445	61.4429	898.69	788.767	916.29	1072	991	1085	738	576	799
ENSG00000118873	RAB3GAP2	1:220148292-220272454	-	0.166358	1.46676	6.14419	0.0174907	0.0367236	73.9345	75.0263	81.2065	1044.56	1119.67	1176.77	1226	1341	1434	856	821	1026
ENSG00000182957	SPATA13	13:23979804-24307074	+	0.255147	1.79948	3.83521	0.0174814	0.0367133	14.1115	14.4346	15.6297	197.644	193.104	211.91	234	258	276	162	141	185
ENSG00000185596	WASH3P	15:101961602-101976543	+	0.205722	1.60591	4.9434	0.0174769	0.0367088	32.2634	32.8415	36.4693	470.715	495.495	469.661	535	587	644	386	364	409
ENSG00000090686	USP48	1:21678297-21783606	-	-0.143099	0.719286	6.9691	0.0174753	0.0367088	127.365	124.037	120.564	2180.78	2215.39	2291.62	2112	2217	2129	1789	1624	1997
ENSG00000272851	RP11-801F7.1	2:207753871-207754435	-	-0.311191	0.488437	3.79864	0.0174561	0.0366749	13.5084	11.1337	14.4405	250.486	292.145	247.321	224	199	255	205	216	215
ENSG00000137411	VARS2	6:30908241-30926459	+	-0.167833	0.679465	5.54836	0.0174398	0.0366455	45.5306	42.0729	42.3588	736.307	851.376	790.845	755	752	748	603	626	689
ENSG00000156150	ALX3	1:110059993-110070700	-	-0.606988	0.24718	1.34738	0.0174267	0.036623	1.92978	2.23792	2.26517	47.9909	60.3909	51.7491	32	40	40	39	45	45
ENSG00000182600	C2orf82	2:232857269-232878708	+	0.967451	9.27793	0.34102	0.0173902	0.0365511	1.92978	0.783272	2.83147	15.8088	17.4167	12.7977	32	14	50	13	13	11
ENSG00000166169	POLL	10:101578881-101588270	-	0.211491	1.62739	4.72213	0.0173472	0.0364656	28.826	29.2608	27.2954	446.576	377.968	375.993	478	523	482	368	276	327
ENSG00000037757	MRI1	19:13764531-13774282	+	-0.170832	0.674789	6.06921	0.017327	0.036428	66.336	61.4309	58.5548	1195.66	1153.48	1066.06	1100	1098	1034	982	846	928
ENSG00000170909	OSCAR	19:54094667-54102692	-	0.344235	2.2092	3.49561	0.0173262	0.036428	12.7245	14.5465	12.0054	175.06	170.289	158.792	211	260	212	144	125	138
ENSG00000261167	RP11-517B11.7	3:131455125-131458598	-	-0.584672	0.260213	1.35263	0.0173137	0.0364099	1.86947	2.23792	1.86877	55.4968	33.4367	56.9136	31	40	33	46	23	50
ENSG00000135148	TRAFD1	12:112125500-112153609	+	-0.207517	0.620131	5.42024	0.0173015	0.0363892	41.852	42.4645	39.5839	807.216	808.853	714.986	694	759	699	663	594	622
ENSG00000123104	ITPR2	12:26336514-26833198	-	-0.21471	0.609945	4.272	0.0172965	0.0363836	19.3581	18.9664	17.8383	328.924	376.226	356.873	321	339	315	269	277	311
ENSG00000231064	RP11-263K19.4	1:155196867-155205495	+	0.353911	2.25897	3.57545	0.017291	0.0363769	13.2672	15.6095	13.138	161.882	196.013	177.934	220	279	232	132	145	155
ENSG00000143933	CALM2	2:47160081-47176601	-	-0.154157	0.701202	7.75036	0.017273	0.0363439	194.123	184.964	205.055	3624.95	3404.63	3556.77	3219	3306	3621	2975	2495	3099
ENSG00000254855	RP11-867G23.1	11:66264776-66265666	-	-0.596562	0.253185	1.23832	0.0172696	0.0363416	1.92978	1.56654	1.47236	46.9794	32.5467	42.3811	32	28	26	39	23	37
ENSG00000212237	RNA5SP18	1:228647911-228648032	-	0.613194	4.10388	1.26076	0.0172541	0.0363137	2.95497	2.62956	2.77484	20.3246	27.6156	40.597	49	47	49	16	20	36
ENSG00000198932	GPRASP1	X:102651365-102659083	+	0.839353	6.90801	0.951818	0.0172498	0.0363096	2.71375	1.34275	2.15192	16.0953	26.0683	14.069	45	24	38	13	20	12
ENSG00000164118	CEP44	4:174283676-174333380	+	0.244732	1.75684	4.59077	0.0172397	0.0362932	28.4642	27.8621	24.8037	392.748	339.166	381.915	472	498	438	323	247	333
ENSG00000251556	RP11-118M9.3	5:146099405-146120412	+	-0.237685	0.578516	4.24137	0.0172354	0.0362891	15.3176	17.6236	16.9322	315.839	352.155	292.391	254	315	299	259	260	254
ENSG00000102967	DHODH	16:72008587-72027664	+	-0.179362	0.661665	4.92804	0.0171963	0.0362117	28.7054	26.3515	25.5965	487.769	504.194	494.714	476	471	452	400	370	431
ENSG00000182628	SKA2	17:59109950-59155269	-	0.243582	1.75219	4.7822	0.0171835	0.0361896	25.8107	28.3097	29.9003	389.828	337.431	428.053	428	506	528	320	245	374
ENSG00000263982	RP11-504I13.3	18:76372716-76378275	+	1.04606	11.1189	0.0694325	0.0171434	0.0361099	0.783971	1.23086	1.13259	4.03683	9.39216	11.272	13	22	20	3	7	10
ENSG00000086827	ZW10	11:113733186-113773811	-	-0.239621	0.575942	4.51147	0.0171247	0.0360753	18.9359	20.1413	20.3299	372.094	384.441	386.646	314	360	359	305	282	337
ENSG00000196586	MYO6	6:75749191-75919537	+	-0.288136	0.515068	3.68511	0.0171149	0.0360596	11.9405	11.4693	10.1367	212.599	253.527	201.636	198	205	179	174	188	175
ENSG00000198563	DDX39B	6:31530218-31542448	-	0.160434	1.44689	8.37154	0.0170931	0.0360185	352.968	342.178	345.156	5226.11	4746.52	5183.97	5853	6116	6095	4289	3478	4517
ENSG00000119285	HEATR1	1:236549004-236604504	-	-0.146703	0.71334	6.98224	0.0170928	0.0360185	118.138	119.057	116.09	2119.37	2076.88	2172.34	1959	2128	2050	1739	1522	1893
ENSG00000159579	RSPRY1	16:57186136-57240475	+	0.176218	1.50044	5.15216	0.0170906	0.0360185	40.2238	37.9887	36.0729	541.372	578.12	528.442	667	679	637	444	425	460
ENSG00000114735	HEMK1	3:50569151-50596168	+	-0.168335	0.67868	5.24354	0.0170872	0.0360185	35.5802	38.3803	33.2414	628.4	669.029	665.486	590	686	587	515	491	580
ENSG00000010361	FUZ	19:49806868-49817376	-	0.399585	2.50949	3.38256	0.0170538	0.035955	11.6993	12.8121	8.21126	148.917	132.554	122.237	194	229	145	123	97	106
ENSG00000080823	MOK	14:102224499-102305200	-	-0.691785	0.203336	1.1158	0.0170108	0.0358693	1.1458	0.951116	1.41573	34.9768	26.5784	30.9968	19	17	25	29	19	27
ENSG00000168795	ZBTB5	9:37438113-37465399	-	0.212914	1.63273	4.5248	0.0170095	0.0358693	25.6298	24.6171	24.4639	314.746	384.837	351.189	425	440	432	257	284	306
ENSG00000065357	DGKA	12:55927318-55954027	+	-0.211426	0.614574	4.711	0.0169943	0.0358441	27.1375	26.2956	22.5385	458.908	473.551	498.747	450	470	398	376	347	435
ENSG00000272516	RP11-573G6.9	10:22332403-22332987	+	0.686222	4.85537	1.33369	0.0169683	0.0357941	3.07558	2.07008	3.17124	40.239	20.2315	23.2626	51	37	56	34	14	20
ENSG00000100403	ZC3H7B	22:41301521-41360147	+	-0.152571	0.703766	6.51963	0.0169087	0.0356732	80.6887	85.041	78.4883	1499.82	1405.31	1514.62	1338	1520	1386	1231	1029	1320
ENSG00000147592	LACTB2	8:70635317-70669174	-	-0.165695	0.682818	5.7691	0.016883	0.0356237	47.3398	48.5629	49.5507	863.388	925.994	870.265	785	868	875	708	680	758
ENSG00000167595	PROSER3	19:35758142-35771028	+	0.261229	1.82486	4.21746	0.0168686	0.035598	19.4787	19.1902	20.7264	263.534	306.464	238.628	323	343	366	216	227	207
ENSG00000163703	CRELD1	3:9933821-9945413	+	0.285493	1.92971	4.3584	0.0168415	0.0355457	19.3581	23.2184	22.1421	299.281	304.277	262.55	321	415	391	246	224	228
ENSG00000163814	CDCP1	3:45082277-45146422	-	1.1369	13.7055	-0.158519	0.0168334	0.0355334	0.904582	1.00706	0.622923	6.11941	5.58391	6.85281	15	18	11	5	4	6
ENSG00000077157	PPP1R12B	1:202348698-202592706	+	0.188911	1.54494	5.29427	0.0168311	0.0355333	44.0833	42.0729	43.7745	625.012	595.868	634.392	731	752	773	513	436	553
ENSG00000198597	ZNF536	19:30228289-30713538	+	0.991963	9.81664	0.367993	0.0167834	0.0354373	1.32672	1.95818	1.9254	13.4794	21.8751	7.2981	22	35	34	11	17	6
ENSG00000172977	KAT5	11:65711995-65719604	+	-0.156834	0.696893	5.76028	0.016764	0.0354012	54.878	52.5911	48.5314	954.014	893.88	980.771	910	940	857	783	654	855
ENSG00000063587	ZNF275	X:153334154-153360110	+	0.227965	1.6903	4.11342	0.0167605	0.0353986	18.0313	17.4558	17.0454	227.536	255.407	247.77	299	312	301	186	188	216
ENSG00000198887	SMC5	9:70258961-70354888	+	-0.169966	0.676136	5.89611	0.0167417	0.0353636	51.8024	56.1718	58.1584	1005.64	935.717	1101.75	859	1004	1027	825	684	961
ENSG00000107758	PPP3CB	10:73436427-73496024	-	0.143674	1.39211	6.01805	0.0167415	0.0353636	66.8788	67.9768	71.353	1040.21	954.129	1044.03	1109	1215	1260	854	698	910
ENSG00000196427	NBPF4	1:108223340-108244081	-	-0.862006	0.137402	0.196333	0.0167398	0.0353636	0.603055	0.727324	0.792811	22.9862	25.2722	15.2894	10	13	14	19	19	13
ENSG00000136897	MRPL50	9:101387632-101398614	-	-0.241159	0.573906	4.43669	0.0167285	0.0353501	18.2123	19.5259	19.8203	365.789	400.229	343.928	302	349	350	300	295	299
ENSG00000105229	PIAS4	19:4007645-4039386	+	0.188929	1.545	5.23617	0.0167087	0.035313	37.8115	37.709	37.7152	496.232	538.826	582.08	627	674	666	406	395	508
ENSG00000010803	SCMH1	1:41027199-41242154	-	0.178027	1.5067	5.33874	0.0166981	0.0352953	40.2238	40.2266	42.9251	560.396	619.237	597.874	667	719	758	459	455	521
ENSG00000153406	NMRAL1	16:4461679-4495763	-	-0.164818	0.684198	5.35472	0.0166877	0.0352781	39.6207	37.9887	35.5066	663.667	674.461	724.678	657	679	627	544	494	632
ENSG00000092439	TRPM7	15:50552472-50686815	-	-0.161399	0.689605	6.62702	0.0166871	0.0352781	92.5689	91.3631	93.3818	1626.54	1715.21	1709.92	1535	1633	1649	1334	1258	1490
ENSG00000230565	ZNF32-AS2	10:43645941-43648019	+	-0.736505	0.18344	0.89307	0.0166656	0.0352409	1.80916	0.83922	1.13259	36.3762	24.5538	40.8971	30	15	20	30	17	36
ENSG00000198663	C6orf89	6:36871869-36928964	+	-0.139997	0.724441	7.00873	0.0166547	0.0352226	125.013	128.457	122.15	2332.89	2234.47	2174.39	2073	2296	2157	1915	1638	1894
ENSG00000013725	CD6	11:60971679-61020377	+	1.0221	10.5221	0.407838	0.0166431	0.0352028	1.1458	1.23086	2.26517	9.9933	13.4917	13.695	19	22	40	8	10	12
ENSG00000148985	PGAP2	11:3797723-3826371	+	-0.238565	0.577345	4.27152	0.0166068	0.0351307	19.1771	16.6725	18.2913	368.307	342.672	328.801	318	298	323	303	251	286
ENSG00000065526	SPEN	1:15847863-15940460	+	-0.159673	0.692352	7.31487	0.0165959	0.0351124	144.613	146.864	149.275	2735.41	2560.56	2722.18	2398	2625	2636	2245	1876	2372
ENSG00000129295	LRRC6	8:132571952-132675617	-	0.677268	4.75628	1.2419	0.0165872	0.0350988	2.29161	2.96524	2.03866	19.9526	26.967	27.3849	38	53	36	16	20	24
ENSG00000188282	RUFY4	2:218034959-218090581	+	0.677049	4.75389	1.58983	0.0165776	0.0350832	2.11069	3.63662	3.56765	23.8625	32.6341	38.5886	35	65	63	19	24	34
ENSG00000228925	AC016722.4	2:46899274-46908678	+	-0.268467	0.538931	3.75583	0.016574	0.0350804	12.242	11.861	12.5151	209.968	246.308	262.009	203	212	221	171	181	229
ENSG00000168303	MPLKIP	7:40126022-40134659	-	-0.177941	0.663833	5.19127	0.0165429	0.0350193	35.3993	34.0164	31.0895	611.95	603.576	634.353	587	608	549	502	442	553
ENSG00000155761	SPAG17	1:117953860-118185223	-	-0.338918	0.458228	2.72333	0.0165286	0.0349938	5.36719	5.14722	4.92676	108.312	106.378	103.439	89	92	87	89	78	90
ENSG00000196284	SUPT3H	6:44809316-45377953	-	0.377315	2.38405	2.83738	0.0164896	0.0349159	8.68399	7.49703	6.90878	97.4244	106.501	85.4902	144	134	122	80	79	74
ENSG00000243406	MRPS31P5	13:52167708-52194465	-	-0.51131	0.308099	1.87559	0.0164169	0.0347666	3.07558	3.07714	3.22787	82.105	72.3576	63.6256	51	55	57	68	53	55
ENSG00000070831	CDC42	1:22052626-22092946	+	0.150991	1.41576	7.54669	0.016404	0.034744	189.48	200.63	198.373	2807.27	2989.66	2838.64	3142	3586	3503	2303	2193	2473
ENSG00000134779	TPGS2	18:36777646-36829216	-	0.205761	1.60606	5.3309	0.016373	0.0346831	41.6108	44.087	41.9057	658.712	544.383	598.05	690	788	740	542	397	521
ENSG00000113108	APBB3	5:140558267-140593752	-	0.237723	1.72871	4.58879	0.016359	0.034658	30.2733	26.5753	26.899	360.549	421.694	374.484	502	475	475	295	311	326
ENSG00000100439	ABHD4	14:22598236-22613215	+	0.319538	2.08708	3.76493	0.0162943	0.0345258	15.8	16.3928	18.8576	237.98	238.562	190.557	262	293	333	196	176	165
ENSG00000186591	UBE2H	7:129830731-129952949	-	0.187318	1.53928	5.6628	0.0162941	0.0345258	57.1093	57.1229	52.7786	766.126	911.683	714.163	947	1021	932	628	672	621
ENSG00000248375	RP11-177B4.1	4:52720080-52720831	-	-1.01234	0.0971984	0.553543	0.0162737	0.0344914	1.20611	0.727324	1.01933	53.933	19.5117	23.5047	20	13	18	46	13	20
ENSG00000224505	AC002117.1	17:45150399-45161510	-	-0.375476	0.421235	2.76957	0.0162357	0.0344155	6.69391	5.4829	6.62564	139.671	112.663	144.079	111	98	117	115	81	126
ENSG00000119977	TCTN3	10:95663395-95694143	-	-0.202752	0.626972	5.23642	0.0161931	0.0343299	34.4344	33.345	33.6378	678.679	632.954	589.697	571	596	594	558	464	513
ENSG00000023608	SNAPC1	14:61762356-61796428	+	0.342396	2.19987	3.19494	0.0161311	0.034203	11.2168	9.45521	9.51373	126.919	112.361	147.202	186	169	168	104	81	129
ENSG00000242574	HLA-DMB	6:32934628-32941070	-	-1.17433	0.066938	0.0417863	0.0161268	0.0341985	0.723666	0.223792	0.169888	14.5502	13.6641	12.6986	12	4	3	12	10	11
ENSG00000042317	SPATA7	14:88384923-88470350	+	0.435015	2.72279	2.1241	0.0161039	0.0341546	4.82444	4.92342	4.75687	57.3681	64.6068	53.1002	80	88	84	47	48	46
ENSG00000073536	NLE1	17:35128752-35142315	-	0.183635	1.52628	5.3564	0.0160855	0.0341201	42.0932	40.6742	45.077	656.682	543.523	630.857	698	727	796	540	396	550
ENSG00000166452	AKIP1	11:8911138-8920084	+	0.218941	1.65554	4.50217	0.0160667	0.0340849	27.0772	25.6242	23.5012	347.674	362.337	355.799	449	458	415	285	266	310
ENSG00000170430	MGMT	10:129467183-129768007	+	0.743568	5.54074	1.23096	0.0160666	0.0340849	3.19619	3.02119	2.09529	31.2751	27.2466	22.1119	53	54	37	26	20	19
ENSG00000269427	CTC-429P9.1	19:16630742-16643942	+	0.538971	3.45916	2.24062	0.016058	0.0340757	5.4878	6.9935	5.32316	42.0782	79.9922	77.4233	91	125	94	33	60	68
ENSG00000272770	RP11-74E22.5	17:2683304-2685088	-	-0.256206	0.554362	4.03493	0.0160447	0.0340521	14.5939	13.5394	13.4212	240.325	280.105	287.463	242	242	237	196	206	251
ENSG00000136699	SMPD4	2:130151391-130182750	-	0.149645	1.41138	7.27872	0.0160334	0.0340327	167.529	156.766	158.166	2343.74	2306.08	2430.47	2778	2802	2793	1923	1690	2118
ENSG00000205060	SLC35B4	7:134289331-134317051	-	-0.179723	0.661116	5.53573	0.0160236	0.0340165	40.3444	41.4015	40.037	749.488	678.239	815.977	669	740	707	615	495	712
ENSG00000111325	OGFOD2	12:122974579-122980043	+	-0.554842	0.278714	1.95531	0.0159861	0.0339416	2.171	3.30093	3.17124	51.352	87.4874	68.8843	36	59	56	41	66	60
ENSG00000253744	AC025442.3	5:66144155-66144795	-	-0.374422	0.422259	2.99025	0.015923	0.033812	9.16643	6.60186	6.96541	167.676	157.147	154.053	152	118	123	138	115	134
ENSG00000188211	NCR3LG1	11:17351725-17377341	+	-0.207089	0.620742	6.75707	0.0159031	0.0337744	104.027	101.825	102.273	1849.76	1824.46	2117.2	1725	1820	1806	1517	1336	1846
ENSG00000089006	SNX5	20:17941596-17968980	-	0.136472	1.36922	7.49772	0.0158954	0.0337627	190.445	189.888	197.863	2883.21	2744.58	2937.79	3158	3394	3494	2366	2011	2560
ENSG00000235027	AC068580.6	11:1760347-1762486	+	-0.295062	0.506918	6.07706	0.015894	0.0337627	66.3963	63.0534	62.2923	1098.64	1564.07	1167.39	1101	1127	1100	899	1153	1016
ENSG00000168615	ADAM9	8:38996868-39105144	+	0.15307	1.42256	6.68894	0.0158923	0.0337627	104.932	107.812	108.728	1630.94	1506.04	1571.27	1740	1927	1920	1339	1103	1369
ENSG00000106803	SEC61B	9:99222063-99230615	+	-0.268846	0.53846	5.45046	0.0158649	0.0337115	38.7764	34.5199	38.1682	752.537	655.272	778.424	643	617	674	618	478	679
ENSG00000184178	SCFD2	4:52872981-53366075	-	-0.25817	0.551861	3.93873	0.0158317	0.0336456	12.9657	14.7703	12.6284	251.614	250.615	283.887	215	264	223	206	183	248
ENSG00000236810	TCEB3-AS1	1:23760381-23778287	-	-0.357975	0.438556	2.87562	0.0157895	0.0335604	5.60841	6.32212	6.22923	123.331	125.625	130.661	93	113	110	101	92	114
ENSG00000187792	ZNF70	22:23741581-23751092	-	-0.372421	0.424209	3.11936	0.0157802	0.0335451	8.68399	6.71376	7.64497	151.763	167.222	166.238	144	120	135	124	123	145
ENSG00000267243	AC005307.3	19:28435387-28727777	-	0.894505	7.84342	-0.0295987	0.015768	0.0335239	1.38703	1.11896	1.47236	6.55225	13.3732	14.7102	23	20	26	5	10	13
ENSG00000210135	MT-TN	MT:5656-5729	-	0.307824	2.03153	4.58831	0.0157596	0.0335106	23.3985	25.6242	24.9736	373.083	329.716	271.346	388	458	441	308	242	235
ENSG00000168487	BMP1	8:22164735-22212326	+	-0.162246	0.688262	6.01863	0.0157134	0.0334169	64.6475	56.7872	59.0078	1119.51	1001.48	1161.78	1072	1015	1042	919	732	1013
ENSG00000151553	FAM160B1	10:114821743-114899832	+	-0.292061	0.510434	4.14056	0.0157066	0.0334069	15.8	14.6024	16.7623	333.024	287.113	320.032	262	261	296	274	209	279
ENSG00000186687	LYRM7	5:131170809-131205426	+	-0.155342	0.699291	5.65787	0.015694	0.0333846	46.3146	46.1571	49.8338	877.088	869.896	835.981	768	825	880	720	638	728
ENSG00000048991	R3HDM1	2:135531454-135725270	+	-0.153331	0.702537	5.88701	0.0156861	0.0333724	54.2146	54.2696	56.9692	939.669	1022.21	1035.9	899	970	1006	770	750	903
ENSG00000170456	DENND5B	12:31382222-31591097	-	-0.551189	0.281068	2.07372	0.0156856	0.0333724	3.37711	2.40576	2.94473	86.3395	50.1818	71.0873	56	43	52	72	35	62
ENSG00000262050	RP11-74E22.3	17:2712308-2712833	+	-0.866499	0.135988	1.06476	0.0156653	0.0333371	1.99008	1.11896	1.30248	40.4605	61.3258	28.3832	33	20	23	33	47	24
ENSG00000279088	RP11-574K11.24	10:73742994-73744230	-	-0.291055	0.511617	3.50685	0.0156562	0.0333222	9.76949	10.4623	11.7223	199.406	207.798	230.024	162	187	207	163	152	201
ENSG00000117859	OSBPL9	1:51577178-51798427	+	0.15367	1.42453	6.17137	0.0156551	0.0333222	75.9849	78.1594	76.8461	1031.64	1142.56	1207.54	1260	1397	1357	845	838	1053
ENSG00000101966	XIAP	X:123859723-123913979	+	0.211844	1.62871	4.84127	0.0156339	0.0332839	28.4039	29.9322	30.6931	400.419	389.219	461.352	471	535	542	328	284	403
ENSG00000099341	PSMD8	19:38374535-38383824	+	-0.157921	0.695151	7.17889	0.0156271	0.0332739	129.596	133.716	127.359	2347.41	2333.01	2417.97	2149	2390	2249	1926	1710	2107
ENSG00000120254	MTHFD1L	6:150865548-151101887	+	-0.175027	0.668302	6.84273	0.0156056	0.0332327	101.132	103.392	107.766	1737.59	1995.24	2011.21	1677	1848	1903	1424	1464	1753
ENSG00000232611	RP11-1114A5.4	X:136840930-136847797	-	1.23355	17.1219	-0.0929668	0.0155881	0.0332	0.844277	1.5106	1.07596	2.85706	11.6482	9.1059	14	27	19	2	9	8
ENSG00000114455	HHLA2	3:108296489-108378285	+	0.598452	3.96691	1.83768	0.0155747	0.0331759	4.4023	4.86748	3.22787	48.4235	50.9329	35.0011	73	87	57	40	38	30
ENSG00000157593	SLC35B2	6:44254095-44257890	-	-0.150803	0.706639	6.30929	0.0155711	0.0331728	78.2162	74.0752	67.8986	1256.45	1388.19	1335.89	1297	1324	1199	1030	1019	1164
ENSG00000000419	DPM1	20:50934866-50958555	-	-0.185679	0.652111	5.28084	0.0155697	0.0331728	33.4695	36.4781	38.2815	711.702	652.781	642.129	555	652	676	585	478	559
ENSG00000008516	MMP25	16:3046680-3060726	+	0.252941	1.79036	4.14564	0.0155523	0.0331418	19.7199	19.5259	17.8383	286.247	240.365	252.771	327	349	315	236	175	220
ENSG00000260588	RP11-930P14.2	8:41828164-41829934	-	0.751329	5.64064	0.96376	0.0155518	0.0331418	2.2313	1.84628	1.58562	19.3964	18.9953	16.2073	37	33	28	16	14	14
ENSG00000107104	KANK1	9:470290-746106	+	0.235126	1.71841	4.78793	0.0155451	0.0331353	28.4642	29.1489	23.5012	363.625	375.05	383.098	472	521	415	298	275	334
ENSG00000204428	LY6G5C	6:31676683-31684040	-	-0.914203	0.121842	0.276618	0.0155289	0.0331054	0.66336	0.83922	0.90607	22.193	29.3204	23.0755	11	15	16	18	22	20
ENSG00000198556	ZNF789	7:99472840-99503650	+	0.185588	1.53316	5.03331	0.0155289	0.0331054	36.0024	35.471	33.8644	503.313	487.825	516.175	597	634	598	413	357	450
ENSG00000267811	RP11-727F15.11	11:62771119-62771606	-	-0.78427	0.164335	0.932842	0.0155213	0.0330982	1.80916	0.951116	1.41573	52.3857	27.5248	36.8784	30	17	25	44	19	32
ENSG00000262967	RP11-294J22.6	17:50693447-50695449	+	-0.352924	0.443686	3.18008	0.0155009	0.0330592	7.29696	7.55298	6.90878	173.963	141.515	137.199	121	135	122	144	103	119
ENSG00000212719	C17orf51	17:21524789-21574458	-	-0.598438	0.252094	1.96929	0.0154908	0.0330421	2.2313	2.62956	3.00136	72.5323	38.7124	82.7692	37	47	53	60	26	73
ENSG00000272455	RP4-758J18.13	1:1409095-1410618	+	-0.57382	0.266796	1.37127	0.0154396	0.0329375	1.99008	1.79034	2.03866	37.3899	53.6304	50.3146	33	32	36	30	40	44
ENSG00000217094	PPIAP31	10:32188322-32188817	-	-0.410279	0.388795	2.49134	0.0153965	0.03285	4.52291	5.14722	4.19057	93.1552	98.4451	108.611	75	92	74	76	72	95
ENSG00000130775	THEMIS2	1:27872542-27886685	+	0.324812	2.11258	4.31879	0.0153566	0.0327693	23.5191	21.4281	20.6131	278.146	322.768	251.287	390	383	364	228	239	218
ENSG00000112561	TFEB	6:41683977-41736259	-	-0.236542	0.58004	4.08363	0.0152982	0.0326491	15.3176	15.9452	14.3272	306.399	271.67	295.986	254	285	253	252	198	258
ENSG00000106367	AP1S1	7:101154396-101161596	+	-0.163447	0.686362	5.65917	0.0152938	0.0326442	45.2291	49.6818	43.8878	850.509	819.407	861.685	750	888	775	698	600	751
ENSG00000170160	CCDC144A	17:16689536-16777881	+	0.503183	3.18554	2.58047	0.0152817	0.0326227	8.08093	5.31506	6.96541	66.6952	77.7916	88.922	134	95	123	54	57	78
ENSG00000178234	GALNT11	7:152025673-152122347	+	0.188631	1.54394	4.82261	0.01527	0.0326023	30.0924	29.8762	28.4279	416.969	420.189	425.702	499	534	502	342	308	371
ENSG00000273448	RP11-166O4.6	7:67333046-67334383	+	-0.961189	0.109348	0.76526	0.0152671	0.0326004	1.44733	1.17491	1.13259	33.4594	45.5243	40.151	24	21	20	27	34	35
ENSG00000100084	HIRA	22:19330697-19447450	-	-0.249259	0.563301	4.21769	0.0152513	0.0325711	16.2825	16.7285	14.8369	310.691	288.05	326.543	270	299	262	255	210	285
ENSG00000028310	BRD9	5:850290-892824	-	-0.14469	0.716654	6.09919	0.0152339	0.0325385	64.0444	61.4309	60.8766	1171.35	1089.41	1093	1062	1098	1075	962	798	952
ENSG00000203709	C1orf132	1:207801517-207869150	-	0.781211	6.04243	1.89476	0.015226	0.032526	6.03055	4.36394	3.96406	65.1824	34.265	36.1267	100	78	70	55	24	31
ENSG00000214022	REPIN1	7:150368188-150374044	+	-0.15638	0.697622	7.24633	0.0152054	0.0324865	158.483	139.143	132.739	2620.04	2636.09	2550.65	2628	2487	2344	2150	1933	2222
ENSG00000164062	APEH	3:49674001-49683963	+	-0.156013	0.698212	6.98203	0.0151816	0.03244	119.706	113.351	112.296	2214.15	2026.71	2024	1985	2026	1983	1818	1485	1763
ENSG00000182389	CACNB4	2:151832775-152099079	-	0.89778	7.90278	0.589168	0.0151744	0.032429	1.86947	1.5106	2.03866	11.3805	19.8122	16.056	31	27	36	9	15	14
ENSG00000185909	KLHDC8B	3:49171610-49176486	+	0.864034	7.31196	0.981067	0.0151623	0.0324076	2.77405	2.23792	1.24585	18.3219	17.8704	19.464	46	40	22	15	13	17
ENSG00000003056	M6PR	12:8940362-8949955	-	-0.132649	0.736802	7.93567	0.0151539	0.0323941	238.93	234.086	233.143	4237.21	4105.23	4263.67	3962	4184	4117	3477	3009	3715
ENSG00000138385	SSB	2:169791932-169812064	+	-0.175769	0.667161	7.08123	0.0151515	0.0323933	117.716	116.036	129.455	2302.54	2018.32	2359.97	1952	2074	2286	1890	1477	2057
ENSG00000253199	RP11-421P23.1	8:20973796-20995119	+	0.824594	6.67719	0.29811	0.0151492	0.0323929	1.38703	1.56654	1.3591	12.293	11.2436	15.8933	23	28	24	10	8	14
ENSG00000182150	ERCC6L2	9:95875700-96014571	+	-0.28131	0.523226	4.33567	0.0151073	0.0323076	18.4535	17.9034	16.4225	313.503	373.271	357.816	306	320	290	256	275	312
ENSG00000189159	HN1	17:75135247-75168281	-	0.157966	1.43869	6.09611	0.01508	0.0322536	73.9948	66.3543	66.8793	998.333	1052.81	973.798	1227	1186	1181	819	773	848
ENSG00000275807	RP11-1348G14.8	16:28822430-28823969	-	-0.293235	0.509055	4.0687	0.0150696	0.0322358	17.5489	12.5324	17.725	306.437	303.891	342.403	291	224	313	251	222	299
ENSG00000103091	WDR59	16:74871366-75000173	-	0.149266	1.41015	5.73807	0.0150616	0.0322232	58.4963	56.7313	55.3835	805.088	857.084	843.474	970	1014	978	660	629	735
ENSG00000100592	DAAM1	14:59188645-59371405	+	-0.328074	0.469814	3.07163	0.0150533	0.0322097	7.23666	7.55298	8.26789	169.82	143.335	158.358	120	135	146	140	104	138
ENSG00000185245	GP1BA	17:4932296-4935030	+	-0.442773	0.360768	2.3228	0.0150497	0.0322065	5.36719	4.69963	4.2472	110.561	86.7843	118.712	89	84	75	91	62	104
ENSG00000249700	SRD5A3-AS1	4:55363970-55395847	-	-0.387033	0.410173	2.46241	0.0150418	0.0321941	4.34199	4.1961	5.04001	98.5754	95.6187	95.3361	72	75	89	81	70	83
ENSG00000185127	C6orf120	6:169702189-169704856	+	-0.146927	0.712973	6.54199	0.0150415	0.0321941	88.046	88.9014	88.7382	1636.16	1634.56	1522.66	1460	1589	1567	1343	1199	1326
ENSG00000116337	AMPD2	1:109616103-109632051	+	-0.171517	0.673725	5.59172	0.0150349	0.0321879	50.1138	45.8214	44.5107	904.376	791.025	876.589	831	819	786	743	578	764
ENSG00000113851	CRBN	3:3148991-3179710	-	0.19469	1.56563	4.87948	0.0150273	0.0321762	32.2031	28.1978	32.6185	448.218	429.067	445.229	534	504	576	368	314	388
ENSG00000134758	RNF138	18:32091854-32131561	+	0.189377	1.54659	5.94143	0.0149544	0.0320245	61.2101	64.1164	66.4829	869.935	892.855	976.905	1015	1146	1174	713	654	852
ENSG00000169750	RAC3	17:82031623-82034204	+	0.284218	1.92406	3.65815	0.0149465	0.032012	12.7245	13.8192	13.9308	180.397	160.24	200.045	211	247	246	148	116	175
ENSG00000164323	CFAP97	4:185159664-185209504	-	-0.209055	0.617938	5.65391	0.014944	0.032011	43.1787	41.1777	48.4181	851.441	778.347	869.408	716	736	855	699	569	758
ENSG00000117523	PRRC2C	1:171485550-171593511	+	-0.173497	0.67066	8.15766	0.014943	0.032011	257.143	263.347	271.821	4924.38	4993.71	4638.84	4264	4707	4800	4041	3662	4041
ENSG00000125952	MAX	14:65006173-65102695	-	0.156272	1.43308	5.75022	0.0149188	0.0319657	54.9986	53.9339	53.4015	817.077	758.386	795.322	912	964	943	671	555	693
ENSG00000184206	GOLGA6L4	15:84235772-84245368	+	0.461844	2.8963	2.27785	0.0149118	0.031955	5.90994	5.4829	4.92676	66.8334	58.1323	67.5431	98	98	87	55	42	59
ENSG00000048828	FAM120A	9:93451721-93566107	+	-0.14973	0.708386	7.39823	0.0148479	0.0318225	161.619	148.71	157.769	2780.19	2815.34	2859.97	2680	2658	2786	2281	2064	2492
ENSG00000172766	NAA16	13:41311204-41377030	+	-0.18566	0.652138	5.24118	0.014788	0.0316985	33.3489	31.9463	33.6945	609.413	585.12	637.602	553	571	595	500	428	556
ENSG00000198727	MT-CYB	MT:14746-15887	+	-0.19982	0.631219	11.2324	0.0147701	0.0316644	1949.43	2126.75	2490.84	40335.5	43235.9	39350.4	32326	38013	43985	33097	31700	34284
ENSG00000251675	CTC-458I2.2	5:80128360-80143883	+	0.7342	5.42251	1.29494	0.014765	0.0316578	2.2313	3.13309	2.26517	21.1021	15.0516	38.1315	37	56	40	17	10	34
ENSG00000072756	TRNT1	3:3126915-3150879	+	-0.228391	0.59103	4.93522	0.014755	0.0316407	28.4642	29.1489	25.9929	582.036	471.187	540.404	472	521	459	479	343	471
ENSG00000253203	GUSBP3	5:69639458-69679259	-	-0.538572	0.289353	1.44066	0.0147358	0.0316038	2.171	3.02119	2.15192	52.8611	58.6168	62.8614	36	54	38	43	43	55
ENSG00000033867	SLC4A7	3:27372720-27484420	-	-0.232136	0.585955	5.10721	0.0147115	0.031556	33.5901	28.5335	29.5039	580.23	505.959	662.817	557	510	521	476	368	579
ENSG00000164296	TIGD6	5:149993117-150001167	-	-0.346046	0.450769	3.644	0.0146982	0.0315319	10.1916	12.924	10.1367	214.116	269.142	206.307	169	231	179	175	200	179
ENSG00000150756	FAM173B	5:10226329-10249897	-	-0.256006	0.554618	3.88004	0.0146902	0.031519	13.2069	12.4764	13.0814	254.55	237.196	261.336	219	223	231	209	173	228
ENSG00000076554	TPD52	8:80034867-80231232	-	0.162803	1.4548	6.95063	0.014682	0.0315056	122.541	127.673	124.981	1906.15	1687.34	1863.58	2032	2282	2207	1565	1235	1624
ENSG00000106069	CHN2	7:29122273-29514328	+	-0.685785	0.206165	1.47073	0.0146676	0.0314791	1.99008	2.6855	1.86877	68.5307	41.6483	61.7491	33	48	33	57	29	54
ENSG00000067225	PKM	15:72199028-72231822	-	-0.12565	0.748772	10.0257	0.0146616	0.0314706	1024.95	1010.92	1015.93	17991.7	18408.9	17826.1	16996	18069	17940	14763	13497	15531
ENSG00000100350	FOXRED2	22:36487189-36507101	-	-0.259288	0.550443	4.72374	0.0146453	0.0314398	22.6749	20.8686	21.9722	386.632	396.107	492.861	376	373	388	316	289	431
ENSG00000167535	CACNB3	12:48813793-48828941	+	-0.448851	0.355753	2.97331	0.0146374	0.0314272	5.97024	7.04945	5.32316	144.452	142.506	121.194	99	126	94	119	105	105
ENSG00000206527	PTPLB	3:123490819-123585185	-	-0.211007	0.615166	4.93171	0.0146257	0.0314063	26.9565	24.6171	29.6172	480.009	525.642	525.326	447	440	523	393	386	458
ENSG00000143486	EIF2D	1:206571291-206612463	-	0.150883	1.41541	5.7273	0.0146219	0.0314026	58.6772	58.2419	54.8739	892.036	828.433	799.514	973	1041	969	733	607	696
ENSG00000100281	HMGXB4	22:35257451-35295807	+	0.171032	1.48263	5.3113	0.014566	0.0312867	38.1131	39.779	41.7358	549.316	582.185	599.791	632	711	737	450	427	523
ENSG00000108262	GIT1	17:29573468-29594054	-	-0.231773	0.586444	5.14931	0.0145486	0.0312537	33.1077	31.6666	33.0149	691.352	553.166	624.372	549	566	583	569	403	544
ENSG00000099326	MZF1	19:58561930-58573575	-	0.155546	1.43069	6.52367	0.0145372	0.0312335	104.087	97.5174	97.3459	1420.36	1501.97	1448.57	1726	1743	1719	1165	1102	1262
ENSG00000160058	BSDC1	1:32365102-32394731	-	-0.181485	0.658438	5.45271	0.0145293	0.0312208	44.3848	42.7443	39.2442	763.289	768.348	800.737	736	764	693	626	563	698
ENSG00000134955	SLC37A2	11:125063066-125090516	+	0.204212	1.60034	5.8913	0.0145227	0.0312107	62.2352	66.4662	62.0092	869.623	1023.6	806.023	1032	1188	1095	713	754	701
ENSG00000066923	STAG3	7:100177562-100221488	+	-0.488739	0.324535	2.60351	0.0145167	0.0312022	4.22138	4.41989	6.56901	122.659	98.8614	126.896	70	79	116	101	71	111
ENSG00000158411	MITD1	2:99161426-99181058	-	-0.184292	0.654196	4.94509	0.0145004	0.0311716	30.2733	29.3727	28.881	560.137	523.645	553.065	502	525	510	460	383	482
ENSG00000120697	ALG5	13:36949774-37000261	-	0.172236	1.48674	5.41526	0.0144919	0.0311575	46.797	42.5764	43.1516	635.037	600.631	676.394	776	761	762	521	439	590
ENSG00000014641	MDH1	2:63588608-63607197	+	0.163204	1.45614	7.06317	0.0144601	0.0310934	145.276	140.094	131.777	2163.94	1886.3	2013.24	2409	2504	2327	1777	1381	1754
ENSG00000078043	PIAS2	18:46808389-46920160	-	-0.213778	0.611254	4.68396	0.0144298	0.0310326	22.6146	21.484	24.8603	451.48	414.559	436.109	375	384	439	371	303	380
ENSG00000104129	DNAJC17	15:40765154-40807477	-	0.183501	1.52581	5.29346	0.0144274	0.0310315	39.5604	37.5971	36.1295	563.516	511.766	547.349	656	672	638	463	374	477
ENSG00000273033	RP11-67L2.2	3:122886940-122892416	+	-0.848665	0.141688	0.575653	0.0144139	0.0310068	0.904582	0.895168	0.849441	18.9243	29.493	29.6148	15	16	15	15	22	26
ENSG00000114544	SLC41A3	3:126006354-126101561	-	0.225089	1.67915	5.09107	0.0144044	0.0309906	36.6054	40.3385	37.5453	537.282	586.193	474.194	607	721	663	441	432	412
ENSG00000254236	KB-1639H6.2	8:103020186-103021428	-	-0.289188	0.513821	3.34579	0.0143913	0.0309668	9.46796	9.34332	7.98474	174.486	174.898	183.41	157	167	141	143	128	160
ENSG00000228137	AP001469.7	21:46246889-46247682	+	0.855925	7.17671	0.261264	0.0143766	0.0309394	1.32672	1.06301	1.75551	11.1092	13.4918	12.6213	22	19	31	9	10	11
ENSG00000203705	TATDN3	1:212791827-212816626	+	-0.296609	0.505116	3.65067	0.0143754	0.0309394	12.3023	11.805	10.3065	203.698	254.177	230.659	204	211	182	166	188	201
ENSG00000165632	TAF3	10:7818503-8016627	+	-0.2872	0.516179	4.34644	0.0143706	0.0309349	18.2123	17.2879	20.8962	349.567	428.485	344.029	302	309	369	286	317	299
ENSG00000272849	RP11-347I19.8	12:121797510-121801972	+	0.578096	3.78526	1.5217	0.0143542	0.0309039	2.53283	3.07714	3.79417	30.7953	37.7018	34.4333	42	55	67	25	28	30
ENSG00000123374	CDK2	12:55966768-55972784	+	-0.226561	0.593524	5.45408	0.014348	0.0308947	40.465	35.0235	35.5632	700.879	668.668	744.157	671	626	628	575	489	649
ENSG00000084676	NCOA1	2:24491913-24770702	+	-0.816937	0.152427	0.688814	0.0143458	0.0308943	0.723666	1.00706	1.13259	28.0125	26.1665	28.641	12	18	20	23	19	25
ENSG00000149600	COMMD7	20:32702690-32743997	-	0.171871	1.4855	5.40958	0.0143457	0.0308943	45.1085	43.1359	45.4168	603.252	656.843	672.029	748	771	802	494	482	586
ENSG00000089818	NECAP1	12:8082210-8097771	+	-0.265772	0.542285	4.18326	0.0143288	0.0308661	15.6191	17.2879	17.3852	341.862	308.425	334.959	259	309	307	281	225	292
ENSG00000171204	TMEM126B	11:85628572-85636539	+	-0.203515	0.625871	5.02414	0.0143212	0.030854	29.9718	27.8062	26.8423	530.092	486.56	567.241	497	497	474	435	355	495
ENSG00000167491	GATAD2A	19:19385825-19508931	+	0.152962	1.4222	6.81685	0.0143177	0.0308507	106.017	111.672	106.69	1656.38	1502.36	1591.87	1758	1996	1884	1360	1100	1387
ENSG00000267980	AC007292.6	19:4363788-4364640	+	-0.380316	0.416566	3.71817	0.014317	0.0308507	10.6138	12.6442	10.4764	185.533	292.393	237.613	176	226	185	150	218	207
ENSG00000141076	CIRH1A	16:69131290-69231130	+	-0.157172	0.69635	6.25971	0.01431	0.0308426	71.0398	70.4945	67.2191	1270.98	1196.8	1320.39	1178	1260	1187	1043	876	1151
ENSG00000179918	SEPHS2	16:30443630-30446181	-	-0.136271	0.730682	7.57509	0.014303	0.0308317	175.489	183.789	171.587	3184.33	3157.79	3160.97	2910	3285	3030	2613	2315	2754
ENSG00000163558	PRKCI	3:170222364-170305981	+	0.205764	1.60607	5.02824	0.0142881	0.0308039	32.9268	36.3103	34.4873	513.402	448.384	502.387	546	649	609	422	327	438
ENSG00000279086	RP11-667F14.1	7:116209233-116211511	-	0.470237	2.95282	2.16587	0.0142518	0.0307298	5.4878	5.14722	5.71957	73.5445	66.5224	52.3023	91	92	101	61	49	45
ENSG00000262791	RP11-961A15.1	17:1725747-1738585	-	-0.329898	0.467845	2.8753	0.0142396	0.0307078	6.51299	6.43402	6.39912	121.39	140.885	134.199	108	115	113	99	104	117
ENSG00000128245	YWHAH	22:31944460-31957603	+	-0.179951	0.660768	6.44545	0.0142334	0.0306987	75.5628	74.1311	83.3584	1476.39	1405.67	1418.8	1253	1325	1472	1212	1030	1236
ENSG00000157796	WDR19	4:39182403-39285810	+	-0.261751	0.547329	4.25214	0.0142081	0.0306482	16.8252	16.4487	17.8383	365.343	332.838	300.553	279	294	315	301	244	261
ENSG00000162441	LZIC	1:9922112-9943407	-	-0.257996	0.552083	4.37278	0.0141657	0.0305609	18.1519	17.9593	19.0841	374.666	329.429	370.383	301	321	337	308	240	323
ENSG00000134864	GGACT	13:100530163-100589528	-	0.314806	2.06446	3.40117	0.014144	0.0305184	11.5787	11.7491	9.96677	146.197	148.365	141.361	192	210	176	120	109	123
ENSG00000155085	AK9	6:109492855-109691217	-	0.357019	2.2752	3.15011	0.0141424	0.0305184	9.52826	9.17547	10.7596	114.094	143.76	117.432	158	164	190	93	107	102
ENSG00000106366	SERPINE1	7:101127088-101139266	+	0.935589	8.62161	0.648668	0.0141304	0.0304975	1.86947	1.90223	2.54832	16.026	24.7791	12.939	31	34	45	13	19	11
ENSG00000090061	CCNK	14:99481168-99535044	+	-0.151056	0.706226	5.96283	0.0141029	0.0304423	54.2749	58.3538	57.8186	1009.48	1036.38	1038.58	900	1043	1021	828	760	905
ENSG00000239959	ENPP7P2	3:75446768-75491202	-	1.17675	15.0228	-0.139724	0.0140726	0.030381	0.904582	1.5106	1.18922	2.90963	8.27714	14.4979	15	27	21	2	6	13
ENSG00000103275	UBE2I	16:1308879-1327018	+	0.149292	1.41024	6.99312	0.014046	0.0303277	134.662	126.051	124.868	1842.03	1955.92	1864.16	2233	2253	2205	1511	1435	1624
ENSG00000134686	PHC2	1:33323622-33431052	-	-0.16252	0.687828	5.73957	0.014022	0.0302801	52.8276	48.8986	47.512	910.279	861.031	945.144	876	874	839	747	630	824
ENSG00000214796	RP11-480I12.5	1:202851827-202861620	-	1.17191	14.8563	-0.234794	0.0140111	0.0302609	0.964888	1.11896	0.679552	5.04122	5.63834	9.01934	16	20	12	4	4	8
ENSG00000267858	MZF1-AS1	19:58559128-58574797	+	0.210849	1.62498	4.72107	0.0139615	0.0301579	28.7054	29.9322	27.0122	386.94	395.969	421.826	476	535	477	317	290	368
ENSG00000271347	RP11-701H24.7	15:24991485-24991753	+	0.840952	6.9335	1.02093	0.0139515	0.0301405	2.171	2.23792	2.60495	29.6172	25.2737	8.72806	36	40	46	25	19	7
ENSG00000196812	ZSCAN16	6:28124559-28130082	+	-0.546959	0.283819	1.7558	0.0139054	0.030045	3.13588	2.6855	3.17124	79.7348	81.7847	52.6338	52	48	56	66	61	45
ENSG00000248213	CICP16	4:118635969-118638782	-	-0.767236	0.170909	0.71406	0.0138886	0.0300128	1.0855	0.83922	1.01933	24.6313	29.6642	27.5386	18	15	18	20	22	24
ENSG00000100227	POLDIP3	22:42583720-42614962	-	-0.156073	0.698115	6.66515	0.0138738	0.029985	101.554	91.6988	95.647	1685.08	1838.02	1719.6	1684	1639	1689	1382	1349	1498
ENSG00000270820	RP11-355B11.2	2:61471187-61484130	+	-0.179473	0.661495	5.10404	0.0138326	0.0299	32.3237	29.7643	30.1268	556.083	569.995	573.732	536	532	532	456	418	500
ENSG00000142632	ARHGEF19	1:16197853-16212609	-	-0.400103	0.398013	2.47812	0.0137504	0.0297264	4.04047	4.47584	4.53035	99.5	92.8765	88.6467	67	80	80	82	68	77
ENSG00000118513	MYB	6:135181314-135219173	+	0.153098	1.42265	8.96124	0.013717	0.0296584	483.65	484.789	499.698	7356.59	6831.52	7315.45	8020	8665	8824	6037	5007	6374
ENSG00000154059	IMPACT	18:24426615-24453535	+	-0.199946	0.631035	5.71702	0.0137098	0.0296468	50.7169	46.5487	47.8518	805.378	887.276	1019.68	841	832	845	659	650	890
ENSG00000118246	FASTKD2	2:206765356-206792509	+	-0.223212	0.598119	5.09056	0.0137046	0.0296396	28.4039	29.4846	30.7498	533.511	571.053	581.49	471	527	543	437	419	507
ENSG00000125875	TBC1D20	20:435479-462553	-	-0.162339	0.688115	5.83452	0.0136985	0.0296307	53.31	51.7519	54.9305	965.368	965.951	984.6	884	925	970	792	708	858
ENSG00000266962	RP11-400F19.6	17:42552435-42554748	-	-0.217653	0.605825	4.69387	0.0136448	0.0295185	24.2428	22.3792	22.765	462.182	466.08	386.966	402	400	402	380	343	336
ENSG00000104884	ERCC2	19:45349836-45370918	-	-0.187903	0.648779	6.54752	0.0136412	0.0295148	92.2071	78.1034	77.4124	1452.64	1494.49	1643.58	1529	1396	1367	1191	1095	1433
ENSG00000115282	TTC31	2:74483072-74494886	+	0.255933	1.80274	4.94269	0.0136407	0.0295148	34.9169	32.0023	32.1089	434.465	405.158	509.214	579	572	567	356	295	445
ENSG00000166133	RPUSD2	15:40569299-40574943	+	-0.302409	0.498414	4.20852	0.0136243	0.0294863	18.0313	15.3857	13.1946	311.983	317.386	305.508	299	275	233	256	233	266
ENSG00000139722	VPS37B	12:122865327-122896444	-	0.208875	1.61761	4.99112	0.0135967	0.0294308	35.0978	31.6666	30.9196	480.569	459.624	435.589	582	566	546	395	337	379
ENSG00000225450	RP3-508I15.14	22:38739002-38749041	+	0.275056	1.88389	3.65039	0.0135865	0.0294127	13.9306	16.0011	13.5344	191.563	181.387	211.671	231	286	239	157	132	185
ENSG00000166326	TRIM44	11:35662804-35818007	+	-0.14721	0.712508	6.88944	0.0135711	0.0293834	116.45	110.665	105.784	1951.73	2014.37	2035.85	1931	1978	1868	1601	1477	1774
ENSG00000278275	RP11-55J15.2	8:128010187-128010428	-	-0.649672	0.224041	1.81071	0.0135585	0.0293602	2.41222	2.57361	2.54832	63.4172	85.5775	43.5508	40	46	45	52	65	37
ENSG00000269858	EGLN2	19:40798995-40808433	+	0.290957	1.95415	3.97595	0.0135397	0.0293236	18.9359	15.6654	16.0827	221.971	206.275	244.857	314	280	284	182	150	214
ENSG00000100027	YPEL1	22:21697543-21735834	-	0.321774	2.09785	3.68201	0.0135383	0.0293236	15.3176	13.4275	14.9502	214.233	165.98	188.305	254	240	264	177	120	164
ENSG00000118473	SGIP1	1:66533382-66748299	+	0.773331	5.93378	0.916262	0.0135356	0.0293227	1.68855	1.23086	2.03866	13.6195	17.475	16.0557	28	22	36	11	13	14
ENSG00000197448	GSTK1	7:143244092-143270854	+	-0.153942	0.70155	7.03898	0.0135276	0.0293095	132.129	124.037	125.094	2387.76	2234.05	2284.17	2191	2217	2209	1960	1637	1990
ENSG00000146192	FGD2	6:37005645-37029070	+	0.299387	1.99245	4.21474	0.0135154	0.0292871	23.881	23.722	19.7637	350.773	268.249	271.704	396	424	349	290	195	236
ENSG00000160961	ZNF333	19:14689800-14733746	+	0.199258	1.58219	5.28748	0.0135046	0.0292677	41.3696	40.6742	46.3228	605.752	588.838	626.282	686	727	818	497	431	546
ENSG00000105223	PLD3	19:40348455-40380439	+	0.218471	1.65375	6.98908	0.0135017	0.0292655	141.477	141.828	134.325	1959.54	2048.07	1838.46	2346	2535	2372	1608	1503	1601
ENSG00000198522	GPN1	2:27628246-27651508	+	-0.188395	0.648044	5.05156	0.0134988	0.0292632	32.9268	31.163	30.0136	620.301	537.023	586.41	546	557	530	510	392	511
ENSG00000174428	GTF2IRD2B	7:75092572-75149817	+	-0.271347	0.535369	3.96638	0.0134959	0.0292611	14.0512	13.3716	16.1394	278.241	281.353	296.899	233	239	285	228	206	259
ENSG00000273897	CH17-264B6.4	7:73037370-73049246	+	0.678173	4.76621	0.852241	0.0134929	0.0292586	2.2313	2.12602	1.98203	23.0216	20.6188	20.7194	37	38	35	19	15	18
ENSG00000224877	C17orf89	17:81239238-81241281	+	-0.509929	0.30908	5.09912	0.0134609	0.0291933	20.5039	28.9811	17.9515	450.798	679.322	431.267	340	518	317	368	505	374
ENSG00000175898	CTD-2369P2.2	19:10221434-10223194	-	-0.916577	0.121178	0.367924	0.0134098	0.0290865	0.844277	0.727324	1.07596	27.9781	28.4838	25.3803	14	13	19	23	21	22
ENSG00000130305	NSUN5	7:73302516-73308867	-	-0.181041	0.659111	5.85928	0.0133755	0.029016	53.0688	51.5281	52.1557	965.208	924.875	1002.58	880	921	921	792	677	874
ENSG00000188010	MORN2	2:38875961-38929072	+	-0.503903	0.313399	2.31719	0.0133746	0.029016	3.55802	3.30093	4.02069	87.4549	100.143	64.1307	59	59	71	72	75	55
ENSG00000128159	TUBGCP6	22:50217688-50244992	-	-0.185967	0.651678	6.39155	0.0133743	0.029016	90.9407	73.7954	70.8433	1455.11	1450.03	1454.21	1508	1319	1251	1194	1063	1267
ENSG00000086015	MAST2	1:45786986-46036124	+	-0.186755	0.650497	5.03394	0.0133653	0.0290059	33.2886	31.1071	30.8064	576.803	559.366	625.856	552	556	544	473	409	546
ENSG00000261879	RP11-333E1.1	17:5192083-5248069	+	0.659929	4.57013	1.26783	0.0133628	0.0290045	1.80916	2.74145	3.11462	24.563	28.3721	26.4103	30	49	55	20	21	23
ENSG00000254461	RP11-755F10.3	11:66259566-66261834	-	-0.598662	0.251964	1.67157	0.013349	0.0289786	2.53283	1.84628	2.60495	61.7903	58.5215	51.9686	42	33	46	51	43	45
ENSG00000269886	RP11-266J6.2	3:9812761-9813097	-	0.424516	2.65776	3.85742	0.0133322	0.0289461	18.9359	15.4416	21.1794	224.273	232.541	217.214	314	276	374	184	171	189
ENSG00000226752	PSMD5-AS1	9:120824827-120854373	+	0.159297	1.4431	5.74415	0.013306	0.0288932	61.8131	63.0534	59.3476	885.044	946.062	857.981	1025	1127	1048	726	695	747
ENSG00000180574	EIF2S3L	12:10505601-10523135	+	0.419399	2.62663	2.67283	0.0132984	0.0288807	7.23666	6.26618	7.81485	93.3233	78.7456	87.2062	120	112	138	77	57	76
ENSG00000090905	TNRC6A	16:24729694-24827632	+	-0.180454	0.660002	5.5369	0.0132981	0.0288807	42.3344	41.2896	44.5673	765.94	794.973	805.446	702	738	787	628	583	702
ENSG00000125826	RBCK1	20:407497-430966	+	0.165295	1.46317	6.75394	0.013269	0.028825	115.304	111.225	114.505	1770.3	1637.14	1545.88	1912	1988	2022	1454	1200	1346
ENSG00000148377	IDI2	10:1018906-1025859	-	-0.553878	0.279333	2.39155	0.013252	0.0287921	3.43741	4.97937	3.00136	88.0229	82.9114	102.707	57	89	53	72	60	90
ENSG00000165494	PCF11	11:83156987-83187451	+	0.161156	1.44929	6.62168	0.0132205	0.0287275	105.173	105.014	106.237	1529.58	1593.12	1487.99	1744	1877	1876	1255	1169	1296
ENSG00000280202	RP5-1180D12.1	12:3610306-3612003	-	0.293668	1.96638	3.80988	0.0132171	0.0287242	15.4985	14.6024	15.5164	173.473	194.437	237.307	257	261	274	141	142	208
ENSG00000096070	BRPF3	6:36196743-36232790	+	-0.172596	0.672053	5.34542	0.0131824	0.0286527	36.9069	34.9675	38.2248	664.469	671.225	684.999	612	625	675	545	492	597
ENSG00000182168	UNC5C	4:95162503-95549206	-	1.27512	18.8417	-0.118396	0.0131671	0.0286234	1.38703	0.895168	0.509664	3.88415	4.39296	10.0536	23	16	9	3	3	9
ENSG00000225151	GOLGA2P7	15:84199310-84230136	-	0.377319	2.38407	2.92619	0.0131665	0.0286234	8.08093	8.61599	9.00407	92.4924	106.54	123.169	134	154	159	75	78	108
ENSG00000223390	RP11-91A18.4	1:52033390-52044279	+	-0.336372	0.460923	2.94276	0.0131249	0.0285396	6.21146	6.71376	7.1353	124.016	141.469	147.61	103	120	126	101	104	129
ENSG00000186272	ZNF17	19:57411162-57421939	+	-0.382997	0.414003	2.58458	0.0131195	0.0285319	5.30688	5.09127	5.37979	98.4543	115.521	121.2	88	91	95	80	85	106
ENSG00000196912	ANKRD36B	2:97492662-97589965	-	0.310786	2.04544	3.88981	0.013118	0.0285319	17.0061	17.4558	15.12	211.181	206.918	232.408	282	312	267	173	151	203
ENSG00000166024	R3HCC1L	10:98134623-98244897	+	-0.223647	0.59752	4.16476	0.0131088	0.0285165	15.9206	17.3998	17.0454	318.164	320.5	320.217	264	311	301	261	235	279
ENSG00000116750	UCHL5	1:193012249-193060080	-	-0.202156	0.627833	6.02749	0.0130762	0.0284495	54.6971	56.4515	61.6694	1022.42	1012.94	1202.31	907	1009	1089	838	741	1049
ENSG00000122224	LY9	1:160796073-160828261	+	0.35521	2.26574	2.88565	0.0130284	0.0283495	9.52826	9.9028	8.21126	111.336	125.865	114.901	158	177	145	91	93	100
ENSG00000116711	PLA2G4A	1:186828952-186988981	+	0.297633	1.98442	4.25241	0.0130096	0.0283125	23.5794	19.1902	19.254	270.727	232.496	316.444	391	343	340	222	168	277
ENSG00000188321	ZNF559	19:9323771-9351162	+	-0.394001	0.403645	2.80491	0.0130052	0.0283069	5.24658	7.27324	6.22923	119.235	128.842	154.015	87	130	110	97	94	135
ENSG00000225218	AP001628.6	21:42831039-42836477	-	-1.3674	0.0429141	-0.482322	0.0129885	0.0282743	0.301527	0.167844	0.226517	9.78032	9.62419	10.3141	5	3	4	8	7	9
ENSG00000153956	CACNA2D1	7:81946443-82443798	-	0.948222	8.8761	0.309002	0.0129607	0.0282178	1.44733	1.73439	1.86877	15.6971	21.8755	5.09497	24	31	33	13	17	4
ENSG00000215784	FAM72D	1:145095999-145112696	+	0.28262	1.91699	3.84269	0.0129211	0.0281354	14.0512	15.8892	16.2526	214.064	194.8	209.913	233	284	287	176	142	183
ENSG00000213463	SYNJ2BP	14:70366495-70417061	-	-0.338323	0.458857	3.62058	0.0129151	0.0281264	11.0359	10.0706	11.6657	230.064	228.823	216.12	183	180	206	189	168	188
ENSG00000110944	IL23A	12:56334173-56340410	+	0.3856	2.42997	3.34558	0.0128948	0.028086	12.8451	11.1337	14.3272	145.883	163.277	168.327	213	199	253	119	120	147
ENSG00000214046	SMIM7	19:16630750-16660442	-	0.185288	1.5321	5.09624	0.0128701	0.028036	37.4497	35.471	33.921	535.335	472.696	519.704	621	634	599	440	345	453
ENSG00000272556	RP11-638I8.1	7:45814601-45815263	+	0.848236	7.05075	0.5642	0.0127896	0.0278646	1.92978	1.23086	1.52899	19.0034	12.5382	10.5628	32	22	27	16	9	9
ENSG00000214941	ZSWIM7	17:15976559-15999717	-	-0.260107	0.549406	4.24427	0.0127419	0.0277645	17.5489	16.5047	16.4791	356.989	336.339	292.633	291	295	291	294	247	254
ENSG00000115761	NOL10	2:10570765-10689987	-	-0.184	0.654636	5.23916	0.0127075	0.0276935	33.4092	29.3727	32.6185	569.719	577.532	615.751	554	525	576	467	423	537
ENSG00000272418	RP11-762H8.4	15:78280949-78282190	-	-0.424763	0.376043	2.44767	0.0127068	0.0276935	3.85955	4.53179	3.96406	108.27	77.9136	84.1166	64	81	70	90	56	73
ENSG00000186431	FCAR	19:54874247-54890472	+	-0.292556	0.509852	4.36369	0.0126845	0.0276511	16.2222	17.9034	20.4432	360.857	364.155	364.95	269	320	361	296	267	318
ENSG00000163214	DHX57	2:38797728-38875934	-	-0.247088	0.566124	4.14198	0.0126739	0.0276319	15.3176	16.3368	14.8369	305.626	308.927	285.129	254	292	262	251	227	248
ENSG00000215712	TMEM242	6:157289385-157323601	-	-0.249313	0.563232	4.32499	0.0126687	0.0276242	15.9206	17.6796	19.6504	339.041	352.677	340.991	264	316	347	278	259	297
ENSG00000006451	RALA	7:39623482-39708124	+	0.199763	1.58403	5.09329	0.0126514	0.0275904	36.0627	35.8067	33.1282	516.038	505.527	467.829	598	640	585	424	371	407
ENSG00000150712	MTMR12	5:32226993-32313009	-	0.215163	1.6412	4.60499	0.0126504	0.0275904	26.655	27.2467	27.4652	372.073	367.814	401.133	442	487	485	305	269	350
ENSG00000136295	TTYH3	7:2631950-2664802	+	-0.156975	0.696666	7.72583	0.0126427	0.0275791	211.853	199.79	185.008	3517.8	3684.66	3627.98	3513	3571	3267	2886	2702	3161
ENSG00000100605	ITPK1	14:92936913-93116320	-	0.165027	1.46227	5.52819	0.0126381	0.0275729	46.6161	48.6748	45.4734	662.331	722.396	662.643	773	870	803	543	531	577
ENSG00000162714	ZNF496	1:247297411-247331846	-	0.177265	1.50406	5.55542	0.012635	0.02757	52.0436	49.2902	50.9664	700.384	791.165	704.087	863	881	900	574	582	613
ENSG00000152229	PSTPIP2	18:45983535-46072272	-	-0.19915	0.632193	4.87034	0.0126244	0.0275506	28.042	26.0718	25.3133	494.802	488.687	500.297	465	466	447	406	358	436
ENSG00000070731	ST6GALNAC2	17:76563709-76586956	-	-0.208032	0.619395	5.23866	0.0125945	0.0274893	30.7558	33.9045	36.5826	676.372	599.232	630.237	510	606	646	556	438	549
ENSG00000125450	NUP85	17:75205658-75235758	+	-0.210413	0.616009	5.32958	0.0125908	0.0274849	36.9069	31.1071	36.2428	671.029	637.815	654.237	612	556	640	551	467	570
ENSG00000254999	BRK1	3:10115591-10127190	+	0.15852	1.44052	6.74911	0.0125734	0.0274508	115.847	118.89	109.691	1630.04	1761.67	1635.94	1921	2125	1937	1337	1293	1425
ENSG00000272690	RP11-803B1.8	3:75435347-75457486	+	0.935089	8.6117	0.492546	0.0125714	0.0274504	1.44733	2.07008	2.09529	15.8799	9.17745	22.5118	24	37	37	13	6	20
ENSG00000110047	EHD1	11:64851641-64888296	-	-0.165705	0.682802	5.73261	0.0125339	0.0273723	47.2795	51.0246	50.8532	942.516	921.611	863.825	784	912	898	774	676	752
ENSG00000213918	DNASE1	16:3611727-3680143	+	-0.180654	0.6597	6.87514	0.0125158	0.0273366	105.776	99.3637	101.876	1869.73	1826.33	1968.88	1754	1776	1799	1534	1338	1716
ENSG00000169446	MMGT1	X:135962069-135974063	-	0.241958	1.74566	4.65189	0.0124716	0.0272437	26.052	30.1	24.6338	362.338	344.24	405.309	432	538	435	297	251	354
ENSG00000100099	HPS4	22:26443422-26483837	-	-0.190207	0.645346	5.85977	0.0124401	0.0271788	62.7177	51.1365	49.7772	956.634	1017.38	1062.11	1040	914	879	784	746	926
ENSG00000255045	RP11-677M14.2	11:124744633-124746337	-	0.705807	5.07933	1.85521	0.0124286	0.0271575	4.52291	5.03532	3.34113	59.4301	24.275	44.6848	75	90	59	50	16	39
ENSG00000185885	IFITM1	11:313505-315272	+	0.626823	4.23471	1.22911	0.0124179	0.0271379	2.71375	2.6855	2.49169	19.0484	35.5989	28.6428	45	48	44	15	27	25
ENSG00000138604	GLCE	15:69160583-69272217	+	-0.277038	0.528399	3.94978	0.0124086	0.0271213	13.8703	12.868	14.1007	277.43	256.129	271.916	230	230	249	228	187	237
ENSG00000152749	GPR180	13:94601902-94634645	+	-0.252633	0.558942	4.36864	0.012408	0.0271213	16.8855	19.2461	19.3672	382.877	357.529	338.076	280	344	342	315	262	294
ENSG00000198156	NPIPB6	16:28342554-28363508	-	-0.884922	0.13034	0.215225	0.0124008	0.0271119	0.723666	0.447584	1.07596	26.4597	18.3951	22.9496	12	8	19	22	13	20
ENSG00000123144	C19orf43	19:12730639-12734775	-	0.206682	1.60947	7.39181	0.012375	0.0270591	167.046	180.376	170.964	2174.31	2701.77	2442.41	2770	3224	3019	1782	1984	2128
ENSG00000253729	PRKDC	8:47773107-47960183	-	-0.193387	0.640639	10.0647	0.012356	0.0270213	1013.01	915.869	919.435	17723.4	16716.7	18585.8	16798	16370	16236	14543	12254	16194
ENSG00000140993	TIGD7	16:3298831-3305729	-	-0.461092	0.345866	2.22367	0.0122946	0.0268909	3.61833	4.53179	3.22787	90.9701	74.9612	89.3192	60	81	57	75	54	78
ENSG00000147206	NXF3	X:103075809-103093125	-	-0.14425	0.71738	6.06311	0.0122902	0.026885	66.1551	63.1094	60.7067	1088.07	1181.28	1149.93	1097	1128	1072	892	867	1002
ENSG00000164638	SLC29A4	7:5274368-5306870	+	-0.495663	0.319402	3.19696	0.0122891	0.026885	7.23666	6.60186	4.8135	168.817	140.71	118.156	120	118	85	140	103	102
ENSG00000077454	LRCH4	7:100574010-100586153	-	-0.196948	0.635406	5.2958	0.0122797	0.0268697	41.9123	34.3521	37.3188	670.077	756.093	693.496	695	614	659	549	556	604
ENSG00000163634	THOC7	3:63833869-63863903	-	0.167964	1.47219	5.47206	0.0122641	0.0268392	47.2192	45.8214	48.3049	678.934	644.251	723.447	783	819	853	557	471	631
ENSG00000175866	BAIAP2	17:81035121-81117432	+	-0.339843	0.457253	3.36032	0.0122638	0.0268392	8.8649	8.22436	9.74025	204.717	192.862	156.091	147	147	172	169	142	135
ENSG00000119684	MLH3	14:75013763-75051532	-	-0.250667	0.561479	4.61174	0.0122407	0.0267954	22.4336	21.3721	20.2167	366.249	410.761	462.35	372	382	357	299	301	404
ENSG00000150907	FOXO1	13:40555666-40666597	-	0.873443	7.4721	0.48492	0.012235	0.0267866	1.74886	2.01413	1.13259	7.89764	17.2964	18.1197	29	36	20	6	13	16
ENSG00000157916	RER1	1:2391774-2405444	+	-0.143941	0.717891	6.64258	0.0122105	0.0267369	94.6796	93.7129	93.4385	1675.92	1700.69	1695.2	1570	1675	1650	1375	1247	1477
ENSG00000114853	ZBTB47	3:42653683-42665854	+	-0.396879	0.400978	2.6736	0.0122013	0.0267204	5.66871	5.20316	4.30383	103.929	104.188	116.664	94	93	76	85	76	102
ENSG00000272054	RP11-423P10.2	2:37208874-37212677	+	-0.32639	0.471639	3.59521	0.0121928	0.0267056	10.0107	10.8539	9.74025	203.799	229.85	192.306	166	194	172	167	170	167
ENSG00000274383	CTD-2017F17.2	15:64950915-64951435	-	-0.744727	0.18	1.33348	0.0121766	0.0266737	2.171	1.45465	1.69888	30.677	58.5407	55.7918	36	26	30	24	44	49
ENSG00000183155	RABIF	1:202878956-202889135	-	-0.294019	0.508137	3.74209	0.0121706	0.0266644	11.3977	11.6931	13.3079	248.317	255.323	224.472	189	209	235	204	188	195
ENSG00000089177	KIF16B	20:16272103-16573433	-	0.205908	1.6066	4.73198	0.0121547	0.0266333	30.2733	27.8062	26.276	404.305	375.184	409.401	502	497	464	332	274	357
ENSG00000225373	WASH5P	19:60104-71626	-	0.173749	1.49193	6.71382	0.0121377	0.0265997	112.47	111.001	106.52	1560.35	1595.71	1607.82	1865	1984	1881	1280	1170	1401
ENSG00000230289	RP11-334J6.6	9:131516557-131522229	-	0.456991	2.86412	1.97275	0.0121206	0.026566	5.18627	4.1961	4.30383	55.9129	49.7205	56.1264	86	75	76	46	36	49
ENSG00000118620	ZNF430	19:21020619-21060050	+	0.28397	1.92296	4.36313	0.0121098	0.0265459	24.0016	22.2114	22.0855	308.172	280.157	324.182	398	397	390	253	204	283
ENSG00000007168	PAFAH1B1	17:2593209-2685615	+	-0.158306	0.694535	6.75204	0.0121086	0.0265459	99.3231	99.3637	98.0254	1895.02	1753.7	1743.93	1647	1776	1731	1556	1285	1519
ENSG00000253698	RP11-1259L22.1	5:178350866-178352250	+	0.657458	4.5442	1.46419	0.0121067	0.0265459	2.59314	3.69257	3.05799	40.6415	30.3144	25.6578	43	66	54	34	22	22
ENSG00000234222	RP11-315I20.1	1:145926589-145959106	+	0.179419	1.51154	5.82306	0.0121042	0.0265448	56.3856	58.1859	56.8559	801.205	773.98	888.383	935	1040	1004	657	566	775
ENSG00000184508	HDDC3	15:90929963-90932569	-	-0.283463	0.52064	4.7036	0.0120949	0.0265282	24.2428	21.3721	22.4252	441.467	518.019	389.449	402	382	396	362	383	338
ENSG00000116221	MRPL37	1:54184040-54225464	+	0.179079	1.51036	6.39356	0.0120868	0.0265141	92.4483	84.8172	90.3805	1264.13	1294.14	1291.14	1533	1516	1596	1037	949	1125
ENSG00000087338	GMCL1	2:69829641-69881396	+	0.178076	1.50687	5.26591	0.0120843	0.0265124	37.8718	40.6742	39.5273	546.657	602.377	553.532	628	727	698	448	443	482
ENSG00000172671	ZFAND4	10:45615500-45672780	-	-0.510683	0.308544	1.754	0.0120832	0.0265124	2.77405	2.23792	3.00136	66.6474	67.4676	52.2017	46	40	53	55	50	45
ENSG00000100711	ZFYVE21	14:103715729-103733668	+	-0.254205	0.556923	4.37899	0.0120751	0.0264995	19.3581	19.0783	15.5731	334.592	360.671	353.403	321	341	275	274	265	308
ENSG00000118454	ANKRD13C	1:70260587-70354734	-	-0.248493	0.564295	4.53975	0.0120535	0.0264558	20.5642	23.5541	20.1601	422.594	435.163	387.536	341	421	356	347	320	337
ENSG00000112699	GMDS	6:1623805-2245692	-	0.284759	1.92646	4.51301	0.0120101	0.0263642	25.5695	23.2184	24.6338	337.142	290.532	352.718	424	415	435	277	211	308
ENSG00000107338	SHB	9:37919133-38069211	-	0.642088	4.3862	1.87569	0.0119993	0.0263444	3.98016	4.64368	4.87013	49.7422	44.0884	47.0665	66	83	86	41	32	41
ENSG00000276136	RP11-50I19.2	12:32000374-32001222	+	-0.845701	0.142659	0.485521	0.0119946	0.0263377	0.904582	0.727324	1.07596	21.2065	34.2472	24.253	15	13	19	17	26	21
ENSG00000159842	ABR	17:1003517-1229021	-	0.154808	1.42826	7.11871	0.0119838	0.0263176	147.266	148.43	137.043	2003.53	2199.81	2127.82	2442	2653	2420	1643	1614	1854
ENSG00000148175	STOM	9:121338987-121370304	-	-0.191692	0.643143	6.43601	0.0119559	0.02626	76.407	73.9073	81.1499	1438.03	1359.17	1507.38	1267	1321	1433	1180	995	1314
ENSG00000133103	COG6	13:39655626-39791665	+	0.205574	1.60537	5.08478	0.011939	0.0262267	35.5802	37.5971	35.2801	502.416	547.588	483.853	590	672	623	412	403	421
ENSG00000129515	SNX6	14:34561093-34630183	-	0.168295	1.47331	5.3884	0.0119334	0.026218	45.41	44.1989	42.0756	631.451	673.362	605.504	753	790	743	518	495	527
ENSG00000114554	PLXNA1	3:126988593-127037392	+	-0.190502	0.644908	5.45089	0.0119014	0.0261513	36.9069	39.3874	38.3947	665.445	701.538	764.542	612	704	678	545	514	667
ENSG00000229754	CXCR2P1	2:218059154-218065729	-	1.02077	10.49	0.519285	0.0118744	0.0260958	1.80916	1.73439	0.962699	20.9759	8.702	6.09891	30	31	17	18	6	5
ENSG00000085491	SLC25A24	1:108134035-108200849	-	0.239989	1.73776	4.67759	0.0118742	0.0260958	26.8962	29.4287	28.2014	368.88	367.042	429.26	446	526	498	302	268	375
ENSG00000204314	PRRT1	6:32148358-32154373	-	0.496018	3.13342	2.22398	0.0118702	0.0260937	5.36719	5.87454	4.02069	66.3956	42.9936	66.1515	89	105	71	55	30	58
ENSG00000141349	G6PC3	17:44070734-44076344	+	-0.230705	0.587888	5.23909	0.0118699	0.0260937	35.5802	32.9534	32.1655	583.039	691.778	649.473	590	589	568	477	509	566
ENSG00000106615	RHEB	7:151466011-151520120	-	-0.166103	0.682177	5.65544	0.0118399	0.0260344	44.023	45.6536	49.4941	833.949	841.863	868.528	730	816	874	684	617	757
ENSG00000227671	MIR3916	1:247189850-247210856	-	0.172395	1.48729	5.96827	0.0118308	0.0260181	66.4566	69.2636	72.2025	1012.53	986.728	1006.53	1102	1238	1275	831	723	877
ENSG00000111684	LPCAT3	12:6976185-7018510	-	0.162138	1.45257	5.84659	0.0118066	0.0259686	62.6574	59.9763	55.4402	914.044	870.007	807.782	1039	1072	979	751	638	703
ENSG00000176454	LPCAT4	15:34358617-34367278	-	0.201021	1.58862	5.27758	0.0117978	0.0259528	40.9474	42.3526	41.9624	606.465	610.141	559.653	679	757	741	498	448	487
ENSG00000125247	TMTC4	13:100603926-100675093	-	0.233852	1.71337	5.14298	0.0117802	0.0259178	35.8818	33.8485	37.7718	493.682	479.752	514.902	595	605	667	405	351	449
ENSG00000242797	GLYCTK-AS1	3:52288579-52299067	-	0.771696	5.91148	1.31099	0.0117681	0.0258948	2.65344	3.24498	1.86877	19.9509	22.2296	31.6796	44	58	33	16	16	28
ENSG00000168061	SAC3D1	11:65040900-65044828	+	-0.333977	0.463471	4.00189	0.0117539	0.0258671	12.6038	15.1619	13.4778	273.453	287.432	286.806	209	271	238	224	211	250
ENSG00000234149	RP11-77G23.2	10:75003054-75025174	-	0.728439	5.35105	1.03951	0.0117508	0.0258639	2.59314	2.23792	2.66158	16.5484	36.2656	20.8916	43	40	47	13	28	18
ENSG00000101000	PROCR	20:35172072-35177362	+	-0.704188	0.197612	1.35422	0.01174	0.0258439	2.171	1.73439	1.86877	45.6024	38.5628	68.9351	36	31	33	37	27	61
ENSG00000188958	UTS2B	3:191267167-191330536	-	0.643535	4.40084	2.03244	0.011729	0.0258233	4.82444	4.58774	5.26653	74.6215	37.3134	40.7713	80	82	93	63	26	35
ENSG00000184343	SRPK3	X:153776411-153785732	+	0.372225	2.35627	3.03319	0.0117277	0.0258233	9.76949	8.72789	8.15463	121.179	120.37	93.831	162	156	144	100	89	81
ENSG00000149089	APIP	11:34853093-34916499	-	-0.321959	0.476476	4.09911	0.011686	0.0257359	18.1519	14.2108	12.5151	320.93	307.967	283.027	301	254	221	264	226	246
ENSG00000137496	IL18BP	11:71998540-72005715	+	0.228138	1.69098	4.90144	0.0116621	0.0256868	32.6253	30.9392	31.4293	368.3	471.342	480.988	541	553	555	300	347	420
ENSG00000226441	PLCL2-AS1	3:17042741-17044192	-	1.0504	11.2306	0.309344	0.0116515	0.025667	1.1458	1.34275	1.47236	13.1331	10.8569	7.10238	19	24	26	11	8	6
ENSG00000198612	COPS8	2:237085311-237100466	+	-0.23853	0.577392	4.6987	0.0116238	0.0256097	23.7001	23.1625	20.9529	457.34	397.86	446.171	393	414	370	376	290	389
ENSG00000127337	YEATS4	12:69359702-69390796	+	0.222835	1.67046	4.91061	0.0115956	0.0255511	28.5848	31.4428	31.9956	420.768	443.707	421.425	474	562	565	345	326	367
ENSG00000224858	RPL29P11	3:37016522-37017014	-	0.514288	3.26804	1.80179	0.0115724	0.0255035	3.98016	4.14015	4.53035	49.8389	38.2086	55.7854	66	74	80	41	27	49
ENSG00000186416	NKRF	X:119588336-119605895	-	-0.261232	0.547984	4.77023	0.0115197	0.0253909	24.6046	20.8127	25.7664	464.297	427.728	496.146	408	372	455	381	312	433
ENSG00000205659	LIN52	14:74084795-74201235	+	-0.314465	0.484769	3.29113	0.0115186	0.0253909	8.32216	8.3922	7.70159	164.559	158.866	170.77	138	150	136	135	116	149
ENSG00000142751	GPN2	1:26876132-26890297	-	-0.172434	0.672305	5.34189	0.0114929	0.025339	39.8016	35.1353	35.8464	665.751	681.803	683.942	660	628	633	546	500	596
ENSG00000268403	CTD-2371O3.3	11:9459555-9460702	-	-0.907289	0.123797	-0.0700802	0.0114815	0.0253176	0.422138	0.951116	1.07596	23.3446	30.5531	22.0193	7	17	19	19	23	19
ENSG00000186185	KIF18B	17:44924708-44947711	-	0.33142	2.14497	4.66925	0.011451	0.0252538	22.4939	26.4634	29.1075	351.59	289.899	369.741	373	473	514	289	210	323
ENSG00000171100	MTM1	X:150568618-150673322	+	0.171252	1.48338	5.48752	0.0114463	0.025247	42.636	47.5558	47.7952	661.879	648.732	685.969	707	850	844	543	475	598
ENSG00000148824	MTG1	10:133394093-133421307	+	-0.251906	0.559879	4.56009	0.0114193	0.025191	21.0466	18.6307	20.1034	359.416	391.158	407.992	349	333	355	294	287	356
ENSG00000183153	GJD3	17:40362930-40363815	-	-0.406409	0.392276	2.98339	0.0114099	0.0251738	6.03055	7.66488	6.45575	139.327	163.078	133.661	100	137	114	114	121	116
ENSG00000101445	PPP1R16B	20:38805704-38923024	+	0.303248	2.01024	4.27201	0.0113969	0.0251485	18.8153	24.8969	21.0661	267.781	257.338	330.181	312	445	372	219	187	289
ENSG00000261236	BOP1	8:144262101-144291370	-	-0.167639	0.679768	8.08793	0.0113789	0.0251124	247.192	222.897	231.104	4322.44	4076.19	4422.86	4099	3984	4081	3547	2987	3854
ENSG00000164576	SAP30L	5:154445956-154461054	+	-0.282723	0.521527	4.28771	0.0113766	0.0251109	17.368	17.1201	18.9142	374.426	304.847	378.016	288	306	334	308	221	330
ENSG00000128607	KLHDC10	7:130070509-130135720	+	0.205063	1.60348	5.0208	0.0113609	0.0250799	35.3993	33.6807	32.3354	483.622	513.445	437.147	587	602	571	397	378	380
ENSG00000038210	PI4K2B	4:25160640-25279092	+	0.215813	1.64366	4.72647	0.0113531	0.025066	28.4039	27.2467	29.7304	379.817	420.092	398.309	471	487	525	311	309	347
ENSG00000112146	FBXO9	6:53051990-53100873	+	-0.158479	0.694259	6.08736	0.0113314	0.0250216	68.3261	62.2701	66.0299	1280.41	1168.3	1124.49	1133	1113	1166	1052	856	979
ENSG00000160271	RALGDS	9:133097719-133149334	-	0.165599	1.4642	6.26863	0.011322	0.0250045	89.6139	82.9149	80.4137	1188.88	1302.98	1181.57	1486	1482	1420	975	957	1029
ENSG00000145332	KLHL8	4:87160102-87240314	-	-0.204917	0.623855	5.22865	0.0113184	0.0250001	30.8764	32.7855	33.468	629.419	584.988	609.442	512	586	591	517	428	531
ENSG00000260256	AP001063.1	21:44347766-44348295	-	-0.504825	0.312734	2.10733	0.011305	0.024974	2.59314	3.63662	2.8881	69.5611	69.7015	72.2249	43	65	51	57	51	63
ENSG00000253106	RP11-158K1.3	8:124488509-124491643	+	0.310398	2.04361	3.83118	0.0113001	0.0249667	13.7496	15.9452	17.6117	197.985	209.854	214.368	228	285	311	162	154	187
ENSG00000175727	MLXIP	12:122078721-122147347	+	-0.163124	0.686873	6.67825	0.0112875	0.0249423	103.665	92.1464	101.763	1807.36	1875.43	1744.02	1719	1647	1797	1483	1376	1519
ENSG00000198668	CALM1	14:90396501-90408261	+	-0.14785	0.71146	7.54187	0.0112859	0.0249422	172.775	178.53	171.983	3273.65	3179.08	2991.89	2865	3191	3037	2687	2331	2606
ENSG00000130725	UBE2M	19:58555711-58558960	-	-0.18237	0.657097	6.6232	0.0112599	0.0248885	91.4834	83.0268	83.2452	1714.07	1491.77	1554.39	1517	1484	1470	1408	1092	1354
ENSG00000112335	SNX3	6:108211221-108261260	-	0.149783	1.41183	7.49849	0.0112373	0.0248419	189.239	191.006	191.407	2707.52	2831.18	2854.14	3138	3414	3380	2221	2076	2487
ENSG00000240857	RDH14	2:18554722-18560680	-	0.292212	1.9598	3.4037	0.0112197	0.0248065	12.1214	11.0777	10.9295	155.708	136.587	160.283	201	198	193	128	99	140
ENSG00000259642	C15orf37	15:79922770-79926993	+	0.325772	2.11725	3.97789	0.0112181	0.0248065	18.1519	18.3509	16.7057	253.437	230.528	207.449	301	328	295	209	169	180
ENSG00000245205	EEF1A1P4	12:19456243-19457648	-	0.600687	3.98737	1.50618	0.0112059	0.0247831	3.85955	2.74145	3.79417	36.6239	36.8922	37.8431	64	49	67	30	27	33
ENSG00000117751	PPP1R8	1:27830777-27851676	+	-0.152127	0.704487	5.80394	0.0112042	0.0247828	52.6467	48.2272	50.9664	908.106	891.6	945.294	873	862	900	745	653	824
ENSG00000181218	HIST3H2A	1:228456978-228457873	-	0.608511	4.05986	1.87434	0.0112023	0.024782	6.03055	4.58774	4.19057	38.9006	63.8473	54.9546	100	82	74	31	48	48
ENSG00000245213	RP11-10K16.1	4:173131927-173169652	-	-0.452746	0.352577	2.37373	0.0111942	0.0247676	4.04047	4.69963	3.79417	107.377	90.4041	82.0719	67	84	67	89	66	71
ENSG00000164597	COG5	7:107201554-107564514	-	-0.155511	0.699019	5.9787	0.0111903	0.0247625	60.5467	61.0952	60.6501	1074.24	1116.67	1116.59	1004	1092	1071	881	819	973
ENSG00000089916	GPATCH2L	14:76151915-76254342	+	0.170618	1.48121	6.4496	0.0111763	0.0247349	101.012	101.825	96.0434	1466.93	1494.93	1364.37	1675	1820	1696	1204	1097	1188
ENSG00000070770	CSNK2A2	16:58157906-58197920	-	0.148489	1.40763	6.08521	0.0111691	0.0247226	69.4719	76.5369	73.3917	1049.82	1090.71	1085.65	1152	1368	1296	861	800	946
ENSG00000134297	PLEKHA8P1	12:45173063-45216041	-	0.422454	2.64517	2.63969	0.0111477	0.0246786	7.77941	6.26618	5.60631	83.7639	67.0514	86.8355	129	112	99	69	48	76
ENSG00000172071	EIF2AK3	2:88556740-88627576	-	0.258195	1.81215	3.92917	0.0111309	0.024645	16.0413	15.6654	15.7996	224.943	208.05	213.572	266	280	279	185	152	186
ENSG00000254740	RP11-334E6.3	11:119372705-119381613	+	0.843753	6.97836	0.679777	0.0111285	0.024643	1.80916	1.62249	1.86877	16.9896	7.94778	22.5116	30	29	33	14	5	20
ENSG00000172732	MUS81	11:65857125-65867653	+	0.180486	1.51526	5.68359	0.0111087	0.0246027	55.3604	53.822	52.1557	742.968	768.145	806.285	918	962	921	609	563	703
ENSG00000139289	PHLDA1	12:76025446-76033932	-	0.639892	4.36408	3.17464	0.0110765	0.0245349	9.9504	13.5394	13.8176	97.1918	162.551	129.697	165	242	244	78	122	113
ENSG00000177683	THAP5	7:108554542-108569750	-	-0.293178	0.509122	3.61387	0.0110742	0.0245332	11.1565	12.3645	11.4391	218.913	229.475	249.59	185	221	202	179	168	218
ENSG00000138686	BBS7	4:121824439-121870497	-	-0.269402	0.537772	3.89747	0.0110691	0.0245254	12.9054	13.4275	12.8549	261.766	272.794	236.021	214	240	227	215	201	205
ENSG00000272016	RP11-215G15.5	5:10654219-10657816	+	0.332678	2.15119	3.79686	0.0110493	0.0244851	17.7298	17.3439	14.7236	220.267	226.666	196.943	294	310	260	181	167	171
ENSG00000132950	ZMYM5	13:19823481-19863636	-	0.278789	1.90015	4.36844	0.0110474	0.0244844	22.2527	24.5612	24.8603	311.232	328.199	323.596	369	439	439	255	241	282
ENSG00000165655	ZNF503	10:75397829-75401906	-	-0.398486	0.399497	2.88273	0.0110417	0.0244752	7.35727	5.25911	6.90878	138.991	129.356	149.89	122	94	122	114	94	131
ENSG00000112031	MTRF1L	6:152987361-153002685	-	-0.191071	0.644063	5.28629	0.0110184	0.0244269	36.9673	37.3733	36.2994	732.325	628.719	694.235	613	668	641	602	459	605
ENSG00000132635	PCED1A	20:2835313-2841190	-	0.212165	1.62992	5.784	0.0109954	0.0243794	60.5467	62.8296	51.7592	816.639	818.504	826.299	1004	1123	914	670	600	720
ENSG00000279089	RP11-481C4.2	17:51183190-51186403	-	0.717244	5.21487	1.13088	0.0109937	0.024379	2.171	3.02119	2.15192	26.6092	18.5931	27.3571	36	54	38	22	13	24
ENSG00000163319	MRPS18C	4:83455931-83469735	+	0.164205	1.4595	5.51337	0.0109898	0.0243738	49.8726	49.7378	48.4181	717.799	686.13	745.513	827	889	855	589	502	650
ENSG00000184226	PCDH9	13:66302833-67230445	-	-0.979098	0.104931	0.503064	0.0109759	0.0243465	0.66336	0.615428	1.18922	22.3285	35.4171	22.0903	11	11	21	18	27	19
ENSG00000077097	TOP2B	3:25597904-25664907	-	0.152202	1.41972	8.37329	0.0109629	0.0243212	356.888	353.591	358.917	5361.6	5284.99	5027.83	5918	6320	6338	4400	3875	4380
ENSG00000188825	LINC00910	17:43369844-43389199	-	0.497416	3.14352	1.86763	0.0109604	0.0243189	4.52291	4.36394	3.56765	47.5695	45.3852	50.3601	75	78	63	39	33	44
ENSG00000108001	EBF3	10:129835282-129963841	-	-0.385737	0.411399	2.77665	0.0109396	0.0242762	5.4878	5.98644	5.26653	128.503	118.712	109.496	91	107	93	106	87	95
ENSG00000092330	TINF2	14:24239642-24242674	-	0.252388	1.78808	4.80236	0.0109202	0.0242366	27.6802	31.8904	29.6172	356.634	406.517	456.575	459	570	523	291	298	399
ENSG00000261296	RP11-299H22.6	15:62274162-62278365	+	-1.15857	0.0694118	-0.269392	0.0109196	0.0242366	0.482444	0.111896	0.849441	19.3573	13.0009	20.4842	8	2	15	16	9	18
ENSG00000125871	MGME1	20:17968912-17991122	+	0.197673	1.57642	5.35868	0.0109166	0.0242355	40.7062	44.0311	46.5493	638.122	631.101	597.352	675	787	822	524	463	520
ENSG00000238045	AC009133.12	16:29808635-29821252	-	0.16892	1.47543	7.73592	0.0108938	0.0241884	226.146	214.617	229.575	3269.52	3336.43	3106.51	3750	3836	4054	2683	2447	2706
ENSG00000254340	RP11-10A14.3	8:9141423-9145435	+	0.96935	9.31858	0.944515	0.0108923	0.0241884	2.89466	2.01413	2.49169	16.259	15.7475	29.2504	48	36	44	13	11	26
ENSG00000125686	MED1	17:39404284-39451286	-	-0.18189	0.657824	6.61001	0.0108722	0.0241473	89.4933	88.7895	87.7755	1657.18	1668.84	1590.12	1484	1587	1550	1360	1224	1385
ENSG00000196628	TCF4	18:55222330-55664787	-	-0.494288	0.320415	2.4086	0.0108618	0.0241276	3.85955	4.47584	4.53035	79.4119	93.4302	122.697	64	80	80	64	68	108
ENSG00000139718	SETD1B	12:121804179-121832584	+	-0.154874	0.700045	5.93373	0.0108489	0.0241024	51.32	53.5422	57.3089	997.759	967.568	976.81	851	957	1012	819	709	851
ENSG00000265478	CTD-2145A24.5	17:18809955-18810940	+	1.14769	14.0503	-0.0317312	0.010839	0.0240838	0.964888	1.45465	1.13259	15.1501	5.89745	4.83656	16	26	20	13	4	4
ENSG00000226479	TMEM185B	2:120221277-120223408	-	-0.222262	0.599429	4.82818	0.0108265	0.0240594	27.2581	24.1695	27.0688	517.234	475.913	496.987	452	432	478	425	348	433
ENSG00000158435	CNOT11	2:101252801-101270316	+	-0.158749	0.693826	5.72852	0.010799	0.0240018	49.149	51.9757	49.664	905.709	942.833	895.555	815	929	877	743	692	780
ENSG00000102780	DGKH	13:42040035-42256578	+	-0.190633	0.644713	5.61679	0.010793	0.0239917	48.968	46.1571	44.4541	830.749	889.713	873.311	812	825	785	681	653	761
ENSG00000126861	OMG	17:31272012-31297539	-	-0.610213	0.245351	1.60436	0.0107917	0.0239917	2.95497	1.62249	1.98203	53.6743	58.1119	50.7082	49	29	35	44	43	44
ENSG00000121542	SEC22A	3:123201926-123274130	+	-0.449118	0.355535	2.62229	0.010791	0.0239917	4.88474	4.53179	5.83283	88.2451	139.94	111.416	81	81	103	71	105	97
ENSG00000005243	COPZ2	17:48026166-48038030	-	-0.968625	0.107492	0.492112	0.0107875	0.0239898	0.723666	1.23086	0.849441	21.4597	42.924	25.5246	12	22	15	17	33	22
ENSG00000267344	CTB-39G8.3	17:45396931-45397477	+	0.436654	2.73309	2.443	0.0107765	0.0239686	5.4878	5.25911	6.68227	70.6497	59.973	78.7111	91	94	118	58	43	69
ENSG00000267123	CTD-2357A8.3	17:78617388-78632057	-	0.568805	3.70515	2.15579	0.0107292	0.0238669	5.66871	6.26618	4.47372	42.8027	73.1647	64.0432	94	112	79	34	55	56
ENSG00000243364	EFNA4	1:155063730-155069553	+	0.700529	5.01798	1.27707	0.010704	0.0238142	3.73894	2.74145	2.49169	27.0724	37.0725	25.5234	62	49	44	22	28	22
ENSG00000053702	NRIP2	12:2825347-2835544	-	-0.489293	0.324121	2.5782	0.0107016	0.0238122	4.76413	4.41989	5.32316	116.573	111.74	103.65	79	79	94	96	82	90
ENSG00000152580	IGSF10	3:151425383-151458709	-	-0.283346	0.52078	4.45734	0.0106968	0.023805	19.2374	19.5259	18.6311	415.271	372.838	349.761	319	349	329	342	273	304
ENSG00000077235	GTF3C1	16:27459554-27549913	-	-0.155876	0.698432	6.26802	0.0106811	0.0237735	72.6681	72.8443	67.0492	1227.04	1352.53	1278.7	1205	1302	1184	1006	993	1114
ENSG00000249786	EAF1-AS1	3:15436170-15451602	-	0.292983	1.96328	3.88446	0.0106695	0.023751	14.7145	16.0011	15.3466	234.64	179.627	197.684	244	286	271	194	130	172
ENSG00000162378	ZYG11B	1:52726466-52827342	+	-0.257424	0.55281	4.21581	0.0106633	0.0237405	16.1016	16.5047	17.7816	337.137	300.702	342.703	267	295	314	277	219	299
ENSG00000130590	SAMD10	20:63974112-63980008	-	0.193089	1.55987	4.89744	0.0106435	0.0236998	32.5046	30.8274	31.4293	422.71	475.806	452.173	539	551	555	346	350	394
ENSG00000148153	INIP	9:112683925-112718236	-	-0.179101	0.662062	5.11239	0.0106316	0.0236766	33.4092	30.0441	31.8823	587.372	585.201	584.249	554	537	563	482	429	509
ENSG00000272933	RP11-47A8.5	10:102642791-102644140	-	0.6924	4.92493	2.2787	0.0105962	0.0236012	3.91986	6.21023	4.75687	45.4904	56.3896	48.3144	65	111	84	37	42	42
ENSG00000151065	DCP1B	12:1946053-2004535	-	-0.304633	0.495869	3.82874	0.0105846	0.0235788	12.5435	12.0848	10.9861	213.404	273.741	229.882	208	216	194	174	203	200
ENSG00000139112	GABARAPL1	12:10212457-10223130	+	-0.380322	0.41656	4.11747	0.0105577	0.023522	14.9558	16.8963	16.5358	309.735	414.574	301.898	248	302	292	253	308	262
ENSG00000198130	HIBCH	2:190189734-190344193	-	-0.374875	0.421818	3.66269	0.0105438	0.0234946	10.4328	12.8121	11.3259	218.244	302.842	210.073	173	229	200	178	226	182
ENSG00000114850	SSR3	3:156540139-156555184	-	-0.183364	0.655596	6.65448	0.0105372	0.0234831	93.172	87.9503	87.0393	1675.4	1658.5	1624.36	1545	1572	1537	1375	1216	1415
ENSG00000210191	MT-TL2	MT:12265-12336	+	0.60812	4.0562	2.00241	0.0105283	0.0234665	3.07558	4.58774	4.64361	40.5209	54.3717	37.1326	51	82	82	33	41	32
ENSG00000074964	ARHGEF10L	1:17539834-17697874	+	-0.645032	0.226448	1.23161	0.0105269	0.0234665	1.99008	1.67844	2.03866	40.8674	60.9149	43.8883	33	30	36	33	46	38
ENSG00000236308	RP11-316M21.7	10:100190035-100190747	+	-0.860407	0.137909	0.283491	0.0105044	0.0234199	0.844277	0.671376	1.01933	26.6827	19.8918	28.4851	14	12	18	22	14	25
ENSG00000182362	YBEY	21:46286336-46297751	+	-0.301848	0.49906	3.50673	0.0104714	0.0233498	10.4328	10.4063	8.72092	197.462	187.838	207.366	173	186	154	162	137	181
ENSG00000134759	ELP2	18:36129443-36180556	+	-0.152696	0.703565	6.08439	0.0104671	0.0233434	61.0894	68.0328	62.4622	1198.41	1109.06	1161.48	1013	1216	1103	984	812	1012
ENSG00000044090	CUL7	6:43037616-43053945	-	0.184103	1.52793	5.67534	0.0104578	0.0233262	58.436	58.1859	50.7399	814.932	811.116	772.907	969	1040	896	669	595	673
ENSG00000259529	IRF9	14:24151217-24167402	+	0.986707	9.69856	0.591912	0.010442	0.0232941	1.26641	1.95818	1.69888	8.96741	7.68091	23.3926	21	35	30	7	5	21
ENSG00000142731	PLK4	4:127880860-127899195	+	0.253125	1.79112	4.73642	0.0104302	0.0232712	28.5848	27.8062	27.2387	355.701	397.181	389.988	474	497	481	291	292	340
ENSG00000173456	RNF26	11:119334526-119337313	+	0.25281	1.78982	5.42078	0.0104259	0.0232649	46.3749	48.0034	44.6239	679.86	536.651	681.928	769	858	788	559	390	595
ENSG00000204323	SMIM5	17:75633433-75641404	+	0.819459	6.5987	0.685355	0.0104229	0.0232614	1.50764	1.79034	1.41573	10.1596	19.625	13.8268	25	32	25	8	15	12
ENSG00000144597	EAF1	3:15427354-15450635	+	0.176448	1.50123	5.56061	0.0104071	0.0232296	50.8375	48.2831	52.0424	771.422	706.105	700.611	843	863	919	634	517	610
ENSG00000076984	MAP2K7	19:7903842-7914478	+	0.163676	1.45773	6.22857	0.0103443	0.0230926	80.9902	74.9144	73.335	1091.12	1058.77	1178.98	1343	1339	1295	895	775	1028
ENSG00000111581	NUP107	12:68686733-68745809	+	-0.158202	0.694701	6.15692	0.0103403	0.0230869	71.1605	63.7807	67.1624	1249.91	1161.26	1257.53	1180	1140	1186	1026	850	1096
ENSG00000111110	PPM1H	12:62643981-62935037	-	-0.93352	0.116541	0.497785	0.0103214	0.023048	0.603055	0.783272	1.01933	31.1209	23.4739	20.9362	10	14	18	26	17	18
ENSG00000122783	C7orf49	7:135092362-135170795	-	-0.187528	0.64934	5.50452	0.0103194	0.023047	44.5054	39.835	40.8298	828.488	706.65	782.611	738	712	721	681	516	682
ENSG00000143442	POGZ	1:151402723-151459465	-	0.154689	1.42787	6.20207	0.0103099	0.023029	73.3315	81.1246	75.4303	1082.97	1148.99	1133.84	1216	1450	1332	888	843	988
ENSG00000228294	BMS1P17	14:19301703-19316914	+	0.460877	2.88986	3.21425	0.0103028	0.0230163	12.0008	11.2455	9.0607	145.053	83.7494	152.61	199	201	160	120	58	134
ENSG00000122592	HOXA7	7:27153715-27157936	-	0.272451	1.87263	3.88222	0.010292	0.0229956	15.6191	14.0429	15.2899	189.622	198.162	217.459	259	251	270	155	145	190
ENSG00000161847	RAVER1	19:10316211-10333640	-	0.178792	1.50936	6.17061	0.010282	0.0229765	80.3872	68.816	70.8433	1110.31	981.79	1069.51	1333	1230	1251	912	718	932
ENSG00000170262	MRAP	21:32291812-32314784	+	-0.462635	0.344639	2.66728	0.0102567	0.0229232	5.06566	5.25911	5.43642	118.202	133.232	102.872	84	94	96	97	99	89
ENSG00000006607	FARP2	2:241356242-241494841	+	-0.223724	0.597414	4.64136	0.0101641	0.0227194	23.2176	23.5541	20.2733	438.224	425.555	411.272	385	421	358	360	312	358
ENSG00000224389	C4B	6:32014761-32035418	+	0.75044	5.62912	1.25716	0.0101397	0.0226682	2.77405	2.9093	2.3218	28.9468	34.1272	14.433	46	52	41	24	26	12
ENSG00000239857	GET4	7:876551-896436	+	0.381521	2.40725	3.37821	0.0101329	0.0226561	9.70918	12.0288	10.7596	141.017	130.206	135.455	161	215	190	116	95	118
ENSG00000277534	RP11-9E17.1	18:26542970-26545791	-	-0.917817	0.120832	0.902212	0.0100968	0.0225787	1.68855	0.671376	0.849441	34.041	24.4148	39.7419	28	12	15	28	17	35
ENSG00000149262	INTS4	11:77878719-77994678	-	-0.229337	0.589743	5.12534	0.0100888	0.0225641	34.1329	36.0305	29.4473	626.644	679.724	596.453	566	644	520	514	500	519
ENSG00000111775	COX6A1	12:120438089-120440742	+	-0.212641	0.612856	5.59392	0.0100835	0.0225555	41.7314	42.5205	39.9803	770.519	829.983	745.533	692	760	706	632	610	649
ENSG00000233296	AC092159.2	2:677185-697371	+	0.46309	2.90462	2.51161	0.0100833	0.0225555	6.81452	7.1054	6.05934	92.7116	68.1889	74.8257	113	127	107	77	49	65
ENSG00000117395	EBNA1BP2	1:43164174-43270936	-	-0.200237	0.630613	6.14066	0.0100798	0.0225535	62.2956	54.0458	63.7647	1123.64	1088.24	1156.51	1033	966	1126	922	797	1008
ENSG00000259660	DNM1P47	15:101751031-101794302	+	0.930879	8.52862	0.718562	0.0100759	0.022548	2.65344	2.51766	1.86877	16.1967	27.4213	16.3044	44	45	33	13	21	14
ENSG00000279192	PWAR5	15:24985052-24988232	+	0.349908	2.23825	3.62445	0.0100744	0.0225479	12.0008	13.5394	15.2899	185.749	173.336	163.44	199	242	270	153	127	142
ENSG00000060749	QSER1	11:32893177-32993316	+	0.187619	1.54035	5.62849	0.0100676	0.0225359	51.5009	48.6748	49.8338	792.425	654.7	695.901	854	870	880	652	478	606
ENSG00000237568	RP4-620F22.2	1:89260581-89269754	+	0.880865	7.60089	0.319953	0.010053	0.0225064	1.20611	1.45465	1.81214	13.4037	10.0511	15.8932	20	26	32	11	7	14
ENSG00000166275	C10orf32	10:102854222-102864961	+	-0.295361	0.506569	4.00675	0.0100442	0.0224899	11.8199	16.0011	14.214	269.884	279.727	292.294	196	286	251	221	205	255
ENSG00000071889	FAM3A	X:154506158-154516242	-	-0.248401	0.564416	4.29472	0.0100393	0.0224821	19.7199	18.1272	17.9515	357.202	375.363	347.006	327	324	317	293	276	302
ENSG00000162337	LRP5	11:68312608-68449275	+	-0.238818	0.577008	5.59157	0.0100246	0.0224525	43.4802	45.4857	33.921	812.231	806.666	742.231	721	813	599	667	592	646
ENSG00000266872	RP11-19P22.8	17:27625483-27626438	-	0.395092	2.48366	2.98878	0.0100131	0.02243	8.68399	8.78384	9.68362	115.537	125.283	96.0435	144	157	171	95	93	83
ENSG00000141956	PRDM15	21:41798224-41879482	-	-0.28961	0.513322	3.98825	0.00998917	0.0223796	14.9558	13.2597	13.8742	280.259	289.687	267.819	248	237	245	230	213	233
ENSG00000184465	WDR27	6:169457211-169702048	-	0.167799	1.47163	7.00649	0.00996721	0.0223336	149.135	141.381	132.853	2037.76	2124.94	1974.71	2473	2527	2346	1672	1559	1720
ENSG00000261707	RP11-264M12.2	16:77741467-77743000	-	0.219045	1.65594	4.65419	0.00993289	0.0222598	27.9817	24.2814	27.0688	383.32	356.92	368.476	464	434	478	315	261	321
ENSG00000148158	SNX30	9:112750837-112881671	+	0.2234	1.67263	5.12981	0.00993256	0.0222598	41.5505	41.7372	35.6199	543.85	593.829	521.782	689	746	629	446	437	454
ENSG00000273151	RP11-449P15.2	7:879789-886547	-	0.337652	2.17596	4.28119	0.00989774	0.0221874	22.1321	21.0365	21.3493	324.218	237.79	268.874	367	376	377	268	172	234
ENSG00000279080	CTA-228A9.4	22:38130215-38150612	+	0.41807	2.61861	2.22831	0.00987487	0.0221393	5.97024	5.31506	5.37979	61.4502	66.9534	74.2372	99	95	95	50	49	65
ENSG00000224086	LL22NC03-86G7.1	22:21938292-21977632	+	-0.236268	0.580406	5.4238	0.0098734	0.0221392	42.6963	37.2614	36.2994	667.409	714.635	845.156	708	666	641	546	523	738
ENSG00000137168	PPIL1	6:36854826-36875024	-	-0.252956	0.558526	5.10354	0.00984947	0.0220887	28.5848	28.03	27.9183	567.248	497.807	574.411	474	501	493	466	363	501
ENSG00000100083	GGA1	22:37608474-37633564	+	-0.160046	0.691757	5.96379	0.00983391	0.022057	61.4513	57.5146	57.139	1032.95	1058.78	1110.45	1019	1028	1009	847	776	968
ENSG00000260778	MIR940	16:2268154-2273418	+	-0.851957	0.140619	0.822864	0.00982655	0.0220436	1.0855	0.895168	1.47236	20.6184	43.5367	37.6455	18	16	26	16	33	33
ENSG00000064490	RFXANK	19:19192228-19201869	+	0.167367	1.47017	6.14851	0.00982572	0.0220436	72.1857	71.6694	70.5036	997.691	978.58	1129.22	1197	1281	1245	818	716	985
ENSG00000162300	ZFPL1	11:65084222-65088400	+	-0.264093	0.544386	4.44161	0.00982441	0.0220436	19.6596	20.3651	17.8949	426.877	342.081	363.116	326	364	316	352	249	316
ENSG00000157326	DHRS4	14:23953585-23969279	+	0.250903	1.78198	4.86674	0.00977498	0.0219373	33.4695	29.9322	29.1641	425.215	399.742	440.257	555	535	515	349	292	384
ENSG00000269404	SPIB	19:50418937-50431313	+	-0.851626	0.140726	0.7978	0.00977383	0.0219373	0.723666	1.3987	1.01933	30.5261	36.0715	26.6751	12	25	18	25	27	23
ENSG00000205534	SMG1P2	16:29527567-29594966	-	-0.355192	0.441376	3.18329	0.00975683	0.0219029	7.47788	8.67194	7.30519	146.099	175.985	167.394	124	155	129	119	130	146
ENSG00000134871	COL4A2	13:110305811-110513027	+	-1.05026	0.0890724	0.541226	0.00974243	0.0218737	1.44733	1.06301	0.339776	17.0865	32.6859	46.1307	24	19	6	13	24	41
ENSG00000166164	BRD7	16:50313486-50368934	-	0.150966	1.41568	6.85235	0.00970036	0.0217824	127.848	117.043	120.281	1775.77	1789.48	1789.32	2120	2092	2124	1457	1312	1559
ENSG00000077782	FGFR1	8:38411137-38468834	-	-0.842324	0.143773	1.38069	0.00965879	0.0216921	1.56794	2.46171	0.90607	59.9245	32.1742	52.5669	26	44	16	50	22	46
ENSG00000100744	GSKIP	14:96363451-96387288	+	-0.342824	0.454126	3.33199	0.00965378	0.021684	8.14124	8.11246	9.62699	185.999	198.469	151.459	135	145	170	153	147	131
ENSG00000237781	RP11-54A4.2	1:150548561-150557724	-	0.500519	3.16606	3.62538	0.00964246	0.0216617	14.5939	14.9381	12.6284	195.249	141.254	148.642	242	267	223	162	102	129
ENSG00000158716	DUSP23	1:159780931-159782543	+	-0.265644	0.542445	4.13916	0.00964231	0.0216617	16.4634	14.6024	14.4405	296.185	288.478	305.039	273	261	255	243	211	266
ENSG00000165487	MICU2	13:21492690-21604214	-	0.162571	1.45402	6.08636	0.00963997	0.0216617	68.6276	73.3478	72.0326	1016.85	1001.09	1095.31	1138	1311	1272	834	733	955
ENSG00000132330	SCLY	2:238060888-238099413	+	-0.492667	0.321613	2.44032	0.00961797	0.021616	3.98016	3.46878	3.90743	97.8611	71.4672	90.4915	66	62	69	81	51	79
ENSG00000165511	C10orf25	10:44997697-45001022	-	0.503808	3.19013	2.44501	0.00961416	0.0216105	6.15116	6.54592	5.7762	76.3238	75.7278	60.2561	102	117	102	63	56	52
ENSG00000132612	VPS4A	16:69311355-69326939	+	-0.19175	0.643058	5.55391	0.00960404	0.0215908	45.6512	40.1707	42.1889	813.574	730.968	832.589	757	718	745	668	534	726
ENSG00000119953	SMNDC1	10:110290729-110304951	-	-0.217756	0.605681	5.07361	0.00960203	0.0215894	32.6253	27.5824	30.0702	585.683	574.027	549.086	541	493	531	481	421	478
ENSG00000119522	DENND1A	9:123379653-123930152	-	0.269381	1.85944	4.47371	0.00959275	0.0215716	25.871	22.4352	21.7457	305.155	361.901	280.011	429	401	384	250	268	243
ENSG00000225062	CATIP-AS1	2:218366664-218367835	-	1.25265	17.8917	0.71276	0.00958737	0.0215626	3.43741	1.95818	1.52899	10.2249	27.8368	8.45478	57	35	27	8	22	7
ENSG00000244932	RP11-529F4.1	3:129381297-129394149	+	-0.475122	0.334872	2.4723	0.00958414	0.0215585	3.91986	4.92342	4.92676	103.639	113.457	95.6929	65	88	87	85	84	83
ENSG00000128274	A4GALT	22:42692120-42721298	-	-1.89619	0.0127002	-0.450815	0.00958134	0.0215553	0.301527	0	0	6.11953	6.75916	5.77925	5	0	0	5	5	5
ENSG00000183929	DUSP5P1	1:228650240-228651379	+	0.364673	2.31565	2.97402	0.00957405	0.0215419	10.1916	8.2803	8.32452	116.727	98.5114	122.344	169	148	147	96	71	107
ENSG00000101150	TPD52L2	20:63865227-63891545	+	0.160089	1.44574	6.86899	0.00956291	0.02152	120.129	120.736	116.657	1639.24	1736.39	1834.38	1992	2158	2060	1344	1273	1599
ENSG00000120647	CCDC77	12:389272-442645	+	-0.28942	0.513547	4.17542	0.00955179	0.021498	16.3428	15.7214	16.0827	315.82	364.761	279.012	271	281	284	259	270	242
ENSG00000258365	RP11-1105G2.3	12:94277757-94282844	-	-0.865092	0.136429	0.811202	0.00953267	0.0214581	1.86947	0.951116	0.736182	33.0986	33.0572	38.797	31	17	13	27	24	34
ENSG00000230606	AC159540.1	2:97416164-97433527	-	-0.30686	0.493333	4.65491	0.00952056	0.0214339	19.2978	22.0995	24.9736	463.692	384.379	490.113	320	395	441	381	279	428
ENSG00000260657	RP11-315D16.4	15:68267791-68277994	-	-0.521597	0.300887	1.78284	0.00951327	0.0214206	2.89466	3.13309	3.22787	58.3761	81.9263	76.6631	48	56	57	47	61	67
ENSG00000198160	MIER1	1:66924894-66988619	+	-0.177786	0.664071	5.51701	0.00951206	0.0214206	45.2291	41.6253	42.6985	762.525	797.847	824.734	750	744	754	625	585	719
ENSG00000146414	SHPRH	6:145864244-145964423	-	-0.177714	0.66418	5.85936	0.00950637	0.0214112	54.878	51.0246	52.7786	1010.74	1006.84	906.58	910	912	932	830	739	789
ENSG00000254614	AP003068.23	11:65177605-65181834	-	0.673814	4.71861	1.3443	0.00950082	0.0214018	2.83436	3.63662	2.26517	24.8299	32.3608	32.0012	47	65	40	20	24	28
ENSG00000181649	PHLDA2	11:2928272-2929455	-	-0.449227	0.355445	2.58754	0.00949847	0.0213996	4.64352	4.02826	4.53035	83.9058	106.68	103.038	77	72	80	68	79	90
ENSG00000272367	CTC-428H11.2	5:87376255-87377180	-	0.372537	2.35797	2.93286	0.00949673	0.0213987	8.8046	7.72082	7.75822	105.743	90.0689	108.69	146	138	137	87	65	95
ENSG00000259426	RP11-253M7.1	15:69396903-69415029	-	0.750542	5.63043	1.47126	0.00948902	0.0213844	3.07558	2.51766	3.51102	34.8595	13.0347	39.5212	51	45	62	29	8	35
ENSG00000274653	RP11-347C12.11	16:30359824-30360336	+	-0.446294	0.357854	2.37282	0.009486	0.0213807	4.4023	3.91636	4.2472	100.575	96.4307	82.0554	73	70	75	83	71	71
ENSG00000125484	GTF3C4	9:132670034-132694955	+	-0.181507	0.658405	5.44373	0.00943398	0.0212665	39.5604	37.9327	39.0743	722.55	660.018	766.918	656	678	690	593	482	669
ENSG00000232112	TMA7	3:48440256-48444208	+	0.243612	1.75231	6.62884	0.00943228	0.0212657	98.2376	89.7965	107.596	1296.46	1473.92	1297.62	1629	1605	1900	1063	1083	1130
ENSG00000251015	SLC25A30-AS1	13:45418161-45420371	+	-0.639119	0.229552	1.26982	0.00942786	0.0212588	1.86947	2.23792	1.75551	54.4301	57.5289	37.4277	31	40	31	45	43	32
ENSG00000157657	ZNF618	9:113876281-114056591	+	-0.209063	0.617927	4.77315	0.00942786	0.0212588	23.4588	26.0158	23.7277	453.605	475.119	451.297	389	465	419	372	349	393
ENSG00000259031	CTD-2062F14.3	14:100538938-100540409	+	0.89247	7.80675	0.510984	0.00939952	0.021201	1.86947	1.3987	2.26517	8.01367	21.038	19.3033	31	25	40	6	16	17
ENSG00000184227	ACOT1	14:73537113-73543794	+	-0.54697	0.283812	2.52119	0.00939566	0.0211954	5.5481	3.52472	4.13394	84.3162	115.921	113.19	92	63	73	68	86	99
ENSG00000276043	UHRF1	19:4903079-4962154	+	0.243075	1.75015	7.11648	0.00938725	0.0211795	129.657	115.141	125.547	1756.58	1511.41	1826.04	2150	2058	2217	1442	1105	1592
ENSG00000136098	NEK3	13:52132638-52159861	-	-0.213991	0.610955	4.82717	0.00937834	0.0211624	26.4138	25.5682	25.8796	491.123	501.326	478.903	438	457	457	403	368	417
ENSG00000170653	ATF7	12:53507855-53626410	-	0.18984	1.54825	5.12607	0.0093604	0.0211249	36.726	35.1353	37.0922	520.322	474.412	558.019	609	628	655	427	346	487
ENSG00000121716	PILRB	7:100352175-100367733	+	0.450858	2.82396	2.84036	0.00935588	0.0211178	6.99543	6.48997	9.17396	84.5231	97.3074	88.4686	116	116	162	69	72	77
ENSG00000277701	RP11-734K23.9	2:97281903-97291780	+	-0.447304	0.357023	2.79645	0.00933359	0.0210705	4.64352	5.09127	6.56901	121.835	111.591	129.308	77	91	116	100	81	113
ENSG00000077684	JADE1	4:128809622-128875224	+	0.203274	1.59689	5.25532	0.00931639	0.0210347	38.6558	40.3385	42.1323	573.936	540.431	598.537	641	721	744	471	395	522
ENSG00000168259	DNAJC7	17:41976432-42021376	-	0.174756	1.4954	6.88389	0.00931074	0.021025	131.406	114.414	129.341	1899.92	1696.39	1813.38	2179	2045	2284	1560	1242	1580
ENSG00000147854	UHRF2	9:6413150-6507054	+	0.160134	1.44589	6.85758	0.00929862	0.0210006	121.877	121.743	122.263	1697.49	1854.73	1782.44	2021	2176	2159	1392	1361	1553
ENSG00000157445	CACNA2D3	3:54122546-55074557	+	0.554818	3.58772	1.75746	0.00928958	0.0209832	3.67863	4.308	3.73754	35.9894	48.3904	45.7722	61	77	66	29	36	40
ENSG00000169692	AGPAT2	9:136673142-136687423	-	0.186593	1.53672	5.8162	0.00928907	0.0209832	57.5917	55.0528	55.5534	742.476	838.713	825.988	955	984	981	608	616	720
ENSG00000267984	CTD-2616J11.9	19:51345168-51353293	+	0.19212	1.55639	5.24157	0.00928503	0.020979	42.8772	39.4433	41.2828	573.245	602.129	586.53	711	705	729	470	442	511
ENSG00000269940	RP11-73M18.7	14:103694559-103695170	+	-0.45139	0.35368	2.74101	0.00927914	0.0209687	6.21146	5.25911	5.37979	116.409	102.141	155.748	103	94	95	95	73	137
ENSG00000130598	TNNI2	11:1838988-1841680	+	1.15402	14.2566	0.447038	0.00925984	0.0209282	2.2313	2.07008	1.41573	5.55207	25.2542	10.5406	37	37	25	4	20	9
ENSG00000104381	GDAP1	8:74321129-74488872	+	-0.383951	0.413094	3.05373	0.00925154	0.0209124	5.72902	5.14722	5.88945	111.435	121.149	123.727	95	92	104	91	89	108
ENSG00000197580	BCO2	11:112175466-112224699	+	-0.778583	0.166501	0.748207	0.00924671	0.0209045	0.844277	1.34275	1.69888	41.0469	26.0393	42.1302	14	24	30	34	18	37
ENSG00000123815	ADCK4	19:40691528-40718207	-	0.216133	1.64488	4.81918	0.00924592	0.0209045	32.4443	30.3238	29.1641	402.027	457.856	429.279	538	542	515	329	337	374
ENSG00000071462	WBSCR22	7:73683024-73705161	+	-0.200988	0.629524	5.7348	0.00923189	0.020877	50.3551	45.3179	51.0797	861.634	907.387	976.938	835	810	902	706	665	852
ENSG00000142039	CCDC97	19:41310188-41324883	+	-0.145676	0.71503	6.00035	0.00922881	0.0208731	60.4261	59.5846	58.1584	1053.32	1126.18	1033.5	1002	1065	1027	864	827	900
ENSG00000253276	CCDC71L	7:106656764-106660996	-	-0.351762	0.444875	3.106	0.00921662	0.0208485	6.39238	8.33625	7.87148	157.217	151.963	161.641	106	149	139	129	111	141
ENSG00000177406	RP11-218M22.1	12:630890-663706	+	-0.394747	0.402952	3.95508	0.00917265	0.020752	12.4229	12.2526	13.6477	291.543	329.362	199.798	206	219	241	240	245	172
ENSG00000136869	TLR4	9:117704331-117716871	+	0.386018	2.43231	3.27304	0.00914865	0.0207007	10.4328	10.3504	10.4198	147.436	127.153	114.343	173	185	184	122	93	99
ENSG00000117697	NSL1	1:212726152-212791782	-	0.248819	1.77345	4.44646	0.00913549	0.0206739	24.0619	23.6101	21.0095	302.759	309.937	327.813	399	422	371	248	227	286
ENSG00000253875	RP11-16P20.3	8:27733337-27756426	+	0.610379	4.07736	1.78988	0.00913239	0.0206699	4.4023	3.86041	4.07731	34.894	50.8177	45.797	73	69	72	28	38	40
ENSG00000136874	STX17	9:99906632-99970341	+	-0.36769	0.428855	3.37282	0.00912417	0.0206543	9.70918	8.95168	9.91014	199.875	240.183	161.036	161	160	175	164	179	139
ENSG00000124006	OBSL1	2:219550728-219571859	-	-0.394443	0.403234	2.85086	0.0091238	0.0206543	5.97024	6.26618	5.04001	127.665	138.706	104.195	99	112	89	105	103	90
ENSG00000137944	CCBL2	1:88935772-88992953	-	0.299236	1.99175	4.24105	0.00911362	0.0206364	19.8405	22.8827	21.1228	273.413	328.893	244.56	329	409	373	224	244	212
ENSG00000132912	DCTN4	5:150708439-150759109	-	0.168166	1.47288	6.545	0.00910844	0.0206276	102.7	101.154	97.2893	1457.54	1520.53	1388.35	1703	1808	1718	1196	1116	1209
ENSG00000091640	SPAG7	17:4959225-4967872	-	0.214805	1.63985	5.09282	0.00910028	0.0206121	36.6657	34.6318	33.6378	524.063	474.29	473.306	608	619	594	431	347	412
ENSG00000198912	C1orf174	1:3889124-3900293	-	-0.25047	0.561733	4.49444	0.00909667	0.0206069	21.6497	18.5188	19.9902	421.5	351.652	390.19	359	331	353	347	256	340
ENSG00000143799	PARP1	1:226360690-226408075	-	-0.179669	0.661197	7.60784	0.00909418	0.0206043	181.58	164.487	166.943	3153.99	2994.67	3309.3	3011	2940	2948	2588	2194	2884
ENSG00000169925	BRD3	9:134030304-134068535	-	0.163437	1.45692	6.14745	0.00909238	0.0206032	74.0551	74.4668	70.5602	967.125	1133.8	1086.6	1228	1331	1246	792	833	947
ENSG00000175182	FAM131A	3:184335925-184346275	+	-0.61773	0.24114	2.34456	0.00909028	0.0206014	2.89466	5.37101	3.68091	116.978	66.5881	116.265	48	96	65	97	46	102
ENSG00000138757	G3BP2	4:75642781-75724525	-	-0.157988	0.695044	7.22056	0.00908396	0.02059	140.271	139.478	130.417	2377.5	2520.09	2554.45	2326	2493	2303	1950	1848	2226
ENSG00000075711	DLG1	3:197042559-197299300	-	-0.178193	0.663449	5.3442	0.00906361	0.0205469	37.7512	37.0935	39.3008	738.707	680.256	684.392	626	663	694	607	498	596
ENSG00000229419	RALGAPA1P	9:105520127-105526359	+	-0.671879	0.212873	1.04085	0.00905123	0.0205218	1.62825	1.3987	1.58562	37.9757	36.054	45.5705	27	25	28	31	26	40
ENSG00000125734	GPR108	19:6729913-6737603	-	0.181316	1.51815	6.48736	0.00903809	0.020495	103.303	102.105	96.4965	1374.59	1580.06	1383.71	1713	1825	1704	1127	1161	1205
ENSG00000255164	RP5-1047A19.4	8:144992913-144994837	+	-0.711782	0.194186	1.32276	0.00902861	0.0204764	1.68855	2.40576	1.13259	55.2924	44.0411	40.5398	28	43	20	46	32	35
ENSG00000197050	ZNF420	19:37007856-37130314	+	-0.405641	0.39297	2.60607	0.00902085	0.0204618	5.30688	6.09833	5.26653	131.995	117.614	110.645	88	109	93	109	86	96
ENSG00000089050	RBBP9	20:18486539-18497243	-	-0.329056	0.468753	3.7083	0.00901982	0.0204618	11.0359	11.7491	9.40048	191.655	247.048	220.345	183	210	166	156	183	192
ENSG00000158286	RNF207	1:6205474-6221299	+	0.240458	1.73963	5.43856	0.00901396	0.0204521	49.149	42.5205	41.9624	620.133	547.544	671.373	815	760	741	509	399	586
ENSG00000179388	EGR3	8:22687658-22693302	-	0.856447	7.18533	0.53115	0.00900696	0.0204392	2.05039	1.95818	3.11462	23.0199	15.8468	25.0213	34	35	55	19	11	22
ENSG00000203780	FANK1	10:125896538-126009592	+	1.15522	14.2962	0.0615057	0.00900191	0.0204307	1.1458	0.727324	2.03866	7.51777	9.56741	11.3586	19	13	36	6	7	10
ENSG00000088367	EPB41L1	20:36091503-36232799	+	1.68585	48.5116	-0.323669	0.00899698	0.0204225	1.44733	0.727324	0.396406	1.44991	9.86226	1.31187	24	13	7	1	8	1
ENSG00000091073	DTX2	7:76461675-76505995	+	0.192414	1.55745	5.07306	0.00899039	0.0204104	36.6054	35.7508	34.6005	518.809	519.08	487.157	607	639	611	426	381	424
ENSG00000100811	YY1	14:100238297-100282792	+	-0.165818	0.682624	7.0808	0.00898877	0.0204097	124.531	125.212	127.473	2503.46	2207.16	2181.56	2065	2238	2251	2056	1617	1900
ENSG00000157927	RADIL	7:4797054-4883719	-	1.28024	19.0651	0.383593	0.00897818	0.0203886	1.32672	2.12602	0.962699	9.77972	6.04276	13.5247	22	38	17	8	4	12
ENSG00000076242	MLH1	3:36993331-37050918	+	0.179682	1.51245	5.6081	0.00896598	0.0203639	52.5864	52.0316	50.2869	760.006	725.065	741.477	872	930	888	624	531	646
ENSG00000196182	STK40	1:36339623-36385896	-	0.176957	1.50299	5.58172	0.00894872	0.0203276	51.4406	51.4722	46.8325	746.313	684.904	724.144	853	920	827	613	501	631
ENSG00000078795	PKD2L2	5:137887967-137942747	+	-0.343497	0.453422	3.43637	0.00893491	0.0202992	8.74429	9.45521	9.68362	186.797	212.194	178.464	145	169	171	153	157	155
ENSG00000138180	CEP55	10:93496631-93529092	+	0.310276	2.04304	4.52844	0.00893151	0.0202944	25.871	21.9316	26.4459	358.001	280.221	335.967	429	392	467	295	203	293
ENSG00000180758	GPR157	1:9100304-9129170	-	0.540574	3.47196	2.22015	0.00892384	0.0202799	5.36719	4.53179	4.92676	53.7674	54.6715	57.2808	89	81	87	44	40	50
ENSG00000110917	MLEC	12:120686868-120701864	+	-0.181678	0.658145	7.58791	0.0088981	0.0202244	187.068	176.292	171.87	3291.73	3202.46	3388.85	3102	3151	3035	2701	2347	2953
ENSG00000113716	HMGXB3	5:150000045-150053142	+	-0.157468	0.695877	6.44551	0.00889718	0.0202244	83.1009	82.4674	76.7328	1469.71	1443.72	1486.15	1378	1474	1355	1206	1058	1295
ENSG00000272872	LL22NC03-N14H11.1	22:15823196-15823890	+	0.386204	2.43335	2.93667	0.00889717	0.0202244	8.98552	7.38514	8.32452	100.126	90.1467	116.363	149	132	147	82	65	102
ENSG00000223482	NUTM2A-AS1	10:87203874-87342612	-	-0.278123	0.527081	4.42545	0.00888883	0.0202121	18.6344	19.8056	19.4805	377.962	384.471	382.195	309	354	344	310	282	333
ENSG00000169733	RFNG	17:82047901-82051831	-	-0.21683	0.606974	4.75661	0.00885784	0.0201446	28.5245	24.6731	23.9542	495.681	480.488	482.167	473	441	423	407	352	420
ENSG00000060138	YBX3	12:10699088-10723312	-	-0.157696	0.695511	7.47053	0.00884535	0.0201191	163.187	174.502	161.167	3087.64	2952.63	3023.19	2706	3119	2846	2534	2164	2634
ENSG00000269271	CTB-83J4.2	19:54589440-54590287	+	1.76669	58.4377	-0.242987	0.00883696	0.0201029	0.482444	1.5106	1.07596	3.78519	0.349779	9.9546	8	27	19	3	0	9
ENSG00000258377	RP11-649E7.5	14:49620814-49623480	-	0.175869	1.49923	6.43958	0.00882325	0.0200746	89.4933	97.965	90.4937	1342.9	1315.49	1349.62	1484	1751	1598	1102	964	1176
ENSG00000278970	HEIH	5:180829953-180831605	-	0.239366	1.73526	4.41673	0.00881909	0.0200681	24.1825	24.1136	23.5012	326.78	325.039	338.344	401	431	415	268	238	295
ENSG00000241043	GVQW1	9:32566788-32568621	+	-1.08522	0.0821824	0.737596	0.00880807	0.0200459	1.20611	1.34275	0.679552	56.6534	24.9169	30.2841	20	24	12	48	17	26
ENSG00000228315	GUSBP11	22:23638486-23717356	-	-0.983068	0.103976	0.16348	0.00880457	0.0200408	0.422138	0.83922	1.01933	26.6487	25.7885	21.9947	7	15	18	22	19	19
ENSG00000166262	FAM227B	15:49326961-49620931	-	0.442175	2.76806	2.71046	0.00880041	0.0200343	8.08093	6.71376	7.19193	80.971	84.9513	97.0705	134	120	127	66	62	85
ENSG00000200278	RNA5SP352	11:124636458-124636592	+	0.989958	9.77142	0.699036	0.00876452	0.0199555	1.74886	2.51766	1.47236	13.6189	15.1218	18.2029	29	45	26	11	11	16
ENSG00000261779	RP11-69H7.3	15:75211300-75212167	-	0.510474	3.23947	2.30096	0.00875033	0.0199261	4.70383	5.7067	6.39912	66.814	73.7105	52.3046	78	102	113	55	55	45
ENSG00000167778	SPRYD3	12:53064315-53079420	-	-0.2576	0.552587	4.63087	0.00870542	0.0198267	22.8558	19.358	23.6144	414.849	462.817	404.614	379	346	417	340	341	352
ENSG00000088038	CNOT3	19:54137727-54155681	+	0.161763	1.45132	6.20289	0.0086908	0.0197963	78.2765	75.4739	77.0726	1139.13	1137.05	1085.1	1298	1349	1361	935	834	945
ENSG00000113356	POLR3G	5:90471747-90514553	+	-0.279528	0.525378	4.20478	0.00865782	0.019724	15.6794	13.7632	15.9129	306.743	273.43	315.104	260	246	281	252	199	275
ENSG00000186564	FOXD2	1:47436016-47440691	+	0.627974	4.24594	1.8706	0.00865295	0.0197158	4.76413	3.58067	4.87013	57.4875	47.5788	33.994	79	64	86	48	35	29
ENSG00000237399	PITRM1-AS1	10:3141631-3167972	+	-0.263877	0.544657	4.27085	0.00864276	0.0196954	17.1871	17.5117	17.2153	306.122	376.376	334.143	285	313	304	250	278	291
ENSG00000147119	CHST7	X:46573783-46598408	+	0.931753	8.5458	0.453918	0.0086396	0.0196911	1.44733	1.06301	1.98203	13.366	7.58919	16.9343	24	19	35	11	5	15
ENSG00000075975	MKRN2	3:12557013-12583713	+	0.168207	1.47301	5.73851	0.00860387	0.0196125	58.3154	57.1229	53.0051	764.142	828.704	847.621	967	1021	936	626	608	739
ENSG00000186787	SPIN2B	X:57118550-57121547	-	-0.543401	0.286153	1.99407	0.00857486	0.0195492	2.65344	3.58067	3.34113	93.6083	75.1547	59.4153	44	64	59	78	55	51
ENSG00000134049	IER3IP1	18:47152997-47176374	-	-0.229214	0.589911	4.65479	0.00856141	0.0195214	22.6146	22.1554	23.0482	423.229	429.801	441.632	375	396	407	347	315	385
ENSG00000182872	RBM10	X:47144868-47186813	+	0.178663	1.50891	6.24175	0.00856087	0.0195214	87.0811	77.2082	73.7314	1045.03	1189.24	1188.46	1444	1380	1302	856	873	1036
ENSG00000104805	NUCB1	19:48900049-48923372	+	0.151188	1.41641	7.27772	0.00852434	0.0194425	180.374	171.145	166.49	2581.94	2504.74	2508.01	2991	3059	2940	2119	1836	2185
ENSG00000235641	LINC00484	9:91159572-91165576	+	1.05808	11.431	0.306825	0.00851148	0.019416	1.86947	0.895168	2.03866	7.74653	16.9867	12.6216	31	16	36	6	13	11
ENSG00000154978	VOPP1	7:55436055-55572988	-	-0.220542	0.601808	5.03326	0.00851139	0.019416	29.7306	30.4917	30.8064	543.379	622.262	563.828	493	545	544	445	458	491
ENSG00000260304	RP11-388M20.6	16:31182510-31183285	-	-0.187275	0.649719	7.19674	0.00851138	0.019416	129.657	121.071	125.094	2238.41	2297.42	2431.34	2150	2164	2209	1836	1684	2119
ENSG00000186994	KANK3	19:8322583-8343262	-	0.525684	3.35493	1.89074	0.00847131	0.0193329	4.70383	4.53179	4.02069	60.0433	46.8352	42.8859	78	81	71	50	34	37
ENSG00000166263	STXBP4	17:54968726-55173632	+	-0.395514	0.40224	3.16942	0.00846957	0.0193317	8.32216	6.60186	8.72092	172.816	170.362	163.228	138	118	154	142	125	142
ENSG00000176102	CSTF3	11:33077187-33162371	-	0.182765	1.52323	6.04401	0.00846946	0.0193317	68.0246	60.8714	68.6914	1018.41	939.998	876.767	1128	1088	1213	837	689	763
ENSG00000148484	RSU1	10:16590610-16817528	-	-0.169731	0.676502	6.40246	0.00846738	0.0193317	81.533	69.5993	77.6389	1414.62	1366.18	1407.04	1352	1244	1371	1161	1001	1226
ENSG00000113812	ACTR8	3:53867065-53882202	-	-0.236325	0.580331	5.06843	0.00846139	0.0193215	32.0222	31.4987	28.7677	624.118	529.613	614.675	531	563	508	513	386	536
ENSG00000172345	STARD5	15:81309052-81324183	-	0.39899	2.50605	2.96226	0.00846118	0.0193215	9.34735	11.4693	10.8162	139.529	129.686	122.061	155	205	191	115	95	106
ENSG00000100285	NEFH	22:29480229-29491390	+	-0.3617	0.43481	4.16353	0.00844285	0.0192848	15.0764	11.9169	14.8369	259.9	294.434	320.416	250	213	262	212	216	280
ENSG00000105948	TTC26	7:139133743-139191986	+	-0.446071	0.358038	2.81984	0.00843893	0.0192786	5.97024	4.25205	5.60631	126.091	119.722	105.023	99	76	99	104	88	91
ENSG00000232725	U52111.14	X:153735625-153766478	-	0.965902	9.24489	0.162866	0.00842245	0.0192438	1.38703	1.45465	1.18922	12.1085	10.9709	10.3923	23	26	21	10	8	9
ENSG00000126790	L3HYPDH	14:59460362-59484430	-	-0.246374	0.567056	4.7067	0.00841332	0.0192257	22.4336	27.9181	23.218	448.226	510.674	465.083	372	499	410	367	376	405
ENSG00000187642	PERM1	1:975203-982093	-	1.2003	15.8598	0.112133	0.00840338	0.0192058	0.904582	1.11896	1.64225	15.1497	3.43934	7.00742	15	20	29	13	2	6
ENSG00000274180	NATD1	17:21238869-21253410	-	0.592681	3.91454	2.57851	0.00837218	0.0191373	7.35727	6.82566	6.45575	64.1787	77.3645	81.1172	122	122	114	52	57	71
ENSG00000254064	CTD-2530N21.4	8:22254575-22275162	-	-0.713152	0.193574	1.22282	0.00836963	0.0191343	2.59314	1.56654	1.18922	39.6722	47.7259	54.6587	43	28	21	32	35	48
ENSG00000105556	MIER2	19:305572-344807	-	0.370925	2.34923	3.52542	0.00836164	0.0191188	12.3023	13.3156	12.0621	177.878	145.893	150.698	204	238	213	147	106	131
ENSG00000120963	ZNF706	8:101177877-101206193	-	-0.167381	0.680172	7.21642	0.00832454	0.0190367	144.07	138.248	132.343	2375.48	2616.1	2591.23	2389	2471	2337	1948	1919	2258
ENSG00000132581	SDF2	17:28648355-28662189	-	-0.280279	0.52447	4.49076	0.00831084	0.0190082	19.0565	20.0294	16.649	404.241	341.468	356.145	316	358	294	333	249	310
ENSG00000225792	AC004540.4	7:26372143-26376701	-	0.376063	2.37719	3.3503	0.00829239	0.0189687	11.7596	12.6442	10.9295	125.744	147.394	170.007	195	226	193	102	108	149
ENSG00000143919	CAMKMT	2:44361949-44772592	+	-0.361345	0.435166	2.8263	0.00829065	0.0189675	6.27177	5.5948	6.34249	116.509	126.889	137.247	104	100	112	95	93	120
ENSG00000273776	MIR6126	16:3485380-3485469	-	-0.525157	0.29843	2.43931	0.00828225	0.0189511	4.94505	4.41989	3.34113	89.7031	82.5047	124.913	82	79	59	73	59	110
ENSG00000188315	C3orf62	3:49268601-49277909	-	-0.286648	0.516835	4.57333	0.00824949	0.0188789	21.4084	20.1972	19.3672	354.168	484.145	373.835	355	361	342	289	359	325
ENSG00000237672	KRR1P1	13:20070249-20072136	-	0.697991	4.98875	1.03374	0.00822958	0.0188361	2.2313	3.24498	2.37843	24.5602	21.2386	32.8628	37	58	42	20	15	29
ENSG00000072803	FBXW11	5:171861548-172006873	-	-0.180306	0.660229	5.33984	0.008219	0.0188146	37.9321	37.4852	38.0549	679.353	702.288	712.493	629	670	672	557	515	621
ENSG00000100983	GSS	20:34928429-34955817	-	-0.19057	0.644807	6.1254	0.00820663	0.018789	69.4719	63.2212	59.6874	1195.48	1192.12	1185.71	1152	1130	1054	981	874	1033
ENSG00000232546	RP11-458F8.1	7:66848495-66858136	+	1.17956	15.1204	-0.0777239	0.00819987	0.0187763	1.1458	0.783272	1.18922	9.54665	3.31138	9.07723	19	14	21	8	2	8
ENSG00000170364	SETMAR	3:4303303-4317567	+	-0.374912	0.421782	3.2269	0.0081857	0.0187466	7.6588	7.38514	7.02204	163.972	161.663	140.672	127	132	124	135	119	122
ENSG00000179841	AKAP5	14:64465498-64474503	+	-0.910778	0.122807	0.388332	0.00816745	0.0187075	0.844277	0.503532	1.07596	26.6497	28.1462	19.831	14	9	19	22	21	17
ENSG00000168569	TMEM223	11:62771628-62792021	-	-0.285868	0.517764	4.94986	0.00815607	0.0186842	28.2833	28.03	24.8037	604.581	564.511	441.702	469	501	438	498	415	383
ENSG00000277053	GTF2IP1	7:75185384-75237696	-	0.16289	1.45509	6.45167	0.00815194	0.0186774	90.7597	89.349	85.8501	1272.62	1283.7	1311.64	1505	1597	1516	1044	941	1143
ENSG00000238197	PAXBP1-AS1	21:32728114-32743122	+	-0.348196	0.448543	3.43191	0.00814593	0.0186664	9.46796	10.8539	9.74025	222.22	179.929	221.019	157	194	172	183	130	193
ENSG00000161133	USP41	22:20350577-20390758	-	1.0847	12.1535	0.439756	0.00813414	0.0186421	1.32672	1.56654	0.962699	13.0907	2.25093	13.5244	22	28	17	11	1	12
ENSG00000171421	MRPL36	5:1798385-1801366	-	-0.324474	0.473724	4.19818	0.00812784	0.0186304	16.2825	13.987	13.4778	279.917	307.461	303.94	270	250	238	229	226	265
ENSG00000142599	RERE	1:8352396-8817643	-	0.276608	1.89064	5.57185	0.00812459	0.0186257	47.1589	48.395	56.4595	585.227	762.691	697.535	782	865	997	478	562	608
ENSG00000267040	RP11-35G9.3	18:57630301-57669296	+	-0.617151	0.241462	1.93488	0.00812317	0.0186252	1.86947	3.24498	3.2845	65.0247	79.2753	66.7712	31	58	58	53	59	58
ENSG00000144283	PKP4	2:158456963-158682879	+	0.227993	1.69041	5.49044	0.00811542	0.0186101	47.5207	45.9333	49.664	651.156	655.141	683.673	788	821	877	534	480	596
ENSG00000038002	AGA	4:177430769-177442503	-	-0.219174	0.603707	4.50147	0.00810845	0.0185969	20.9863	21.8197	22.5951	414.337	394.114	431.085	348	390	399	340	288	376
ENSG00000137221	TJAP1	6:43477522-43506556	+	-0.181573	0.658305	5.75875	0.00808576	0.0185475	49.8123	51.4722	46.6626	983.043	870.408	878.544	826	920	824	808	637	765
ENSG00000271730	RP11-787I22.3	6:108998481-108999125	+	-0.339102	0.458034	3.11386	0.00806658	0.0185062	7.7191	7.94462	8.21126	175.966	157.561	158.637	128	142	145	145	115	138
ENSG00000189343	RPS2P46	17:19445969-19446852	-	0.202354	1.59351	7.74091	0.00806347	0.0185018	245.926	239.905	229.066	3466.5	3276.14	3374.4	4078	4288	4045	2845	2401	2940
ENSG00000169567	HINT1	5:131159026-131171735	-	-0.227997	0.591565	6.60195	0.00805597	0.0184873	96.0666	80.677	86.02	1769.38	1541.52	1697.28	1593	1442	1519	1453	1128	1479
ENSG00000205581	HMGN1	21:39342314-39349647	-	-0.146401	0.713837	8.54504	0.00805575	0.0184873	364.245	340.611	351.442	6438	6356.14	6244.08	6040	6088	6206	5283	4660	5440
ENSG00000178935	ZNF552	19:57803840-57814913	-	-0.386901	0.410298	3.46806	0.00805128	0.018482	10.2519	11.0218	8.43778	184.282	258.604	190.168	170	197	149	150	193	165
ENSG00000147140	NONO	X:71283191-71301168	+	0.177744	1.50572	8.67219	0.00804321	0.0184661	446.502	424.086	467.475	6696.85	5909.47	6658.65	7404	7580	8255	5496	4330	5802
ENSG00000251079	BMS1P2	10:47538376-47551954	-	0.649683	4.46357	1.55202	0.00803163	0.0184423	3.01527	3.86041	2.66158	34.0452	32.7971	32.1995	50	69	47	28	24	28
ENSG00000197102	DYNC1H1	14:101964527-102050792	+	-0.174428	0.669224	7.67917	0.00802165	0.018422	198.707	190.335	189.595	3407.23	3718.93	3508.87	3295	3402	3348	2795	2728	3057
ENSG00000164687	FABP5	8:81280362-81284777	+	-0.18946	0.646458	7.50584	0.00802109	0.018422	159.93	149.941	151.031	2904.93	2608.68	3041.6	2652	2680	2667	2384	1910	2651
ENSG00000108679	LGALS3BP	17:78971237-78980109	-	-0.966862	0.107929	0.423765	0.00801618	0.0184149	0.783971	0.951116	0.962699	43.6316	21.5334	21.1375	13	17	17	37	15	18
ENSG00000260425	LA16c-316G12.2	16:1358899-1361405	-	-0.729256	0.186528	0.944195	0.00801354	0.0184115	1.80916	1.23086	1.18922	31.0836	41.7492	41.1319	30	22	21	25	31	36
ENSG00000235674	LDHAP2	1:235738004-235738989	+	-0.411257	0.387921	2.99119	0.00799041	0.0183611	5.24658	7.88867	6.34249	127.638	161.409	134.588	87	141	112	104	120	117
ENSG00000143149	ALDH9A1	1:165662215-165698863	-	0.181679	1.51943	5.8107	0.00798026	0.0183404	57.4711	59.9763	62.6321	915.191	808.251	861.979	953	1072	1106	752	591	751
ENSG00000027001	MIPEP	13:23730188-23889419	-	-0.335888	0.461436	4.6195	0.00796768	0.0183142	23.7001	16.3928	20.0468	431.84	382.478	419.867	393	293	354	355	279	366
ENSG00000145919	BOD1	5:173607513-173616660	-	-0.340684	0.456368	3.69583	0.00795944	0.0182979	10.7947	10.8539	10.3632	226.35	200.912	232.532	179	194	183	186	146	203
ENSG00000127947	PTPN12	7:77537274-77640071	+	-0.192542	0.641886	6.23423	0.00795067	0.0182805	71.4017	73.8514	68.9746	1306.84	1442.65	1240.59	1184	1320	1218	1072	1060	1080
ENSG00000105700	KXD1	19:18557761-18569387	+	0.161202	1.44945	6.63973	0.00794659	0.0182738	107.766	107.14	99.6677	1563.06	1499.72	1517.44	1787	1915	1760	1283	1099	1322
ENSG00000066827	ZFAT	8:134477787-134713049	-	-0.269209	0.538011	4.15113	0.00794074	0.018263	17.7901	14.4905	14.8369	314.138	309.519	299.831	295	259	262	258	227	261
ENSG00000243150	RP11-538P18.2	3:158545219-158571066	-	0.463986	2.91062	2.98056	0.0079347	0.0182518	9.10613	6.65781	10.5897	95.655	110.975	104.416	151	119	187	78	82	91
ENSG00000274808	TBC1D3B	17:36165623-36264527	-	0.572409	3.73602	2.0378	0.00793455	0.0182518	4.4626	4.47584	5.04001	38.808	50.5724	63.5219	74	80	89	31	37	56
ENSG00000243927	MRPS6	21:34073223-34143034	+	-0.248783	0.563919	4.40495	0.00789794	0.0181726	17.6695	16.7844	19.0841	350.763	337.508	347.712	293	300	337	288	247	303
ENSG00000164253	WDR41	5:77425969-77620611	-	0.18745	1.53975	5.67459	0.00787443	0.0181211	54.2146	53.3744	56.1197	806.117	706.913	825.591	899	954	991	662	516	720
ENSG00000124313	IQSEC2	X:53232875-53321324	-	0.356855	2.27434	3.24391	0.00786938	0.0181122	9.82979	12.4764	10.5331	132.123	142.867	143.302	163	223	186	108	105	125
ENSG00000163082	SGPP2	2:222424516-222560948	+	-0.949863	0.112237	1.12369	0.00784883	0.0180675	1.0855	0.727324	1.75551	33.2718	51.0692	28.0951	18	13	31	27	39	24
ENSG00000053371	AKR7A2	1:19303964-19312146	-	0.161833	1.45155	6.18069	0.00781659	0.017996	82.92	78.8867	75.6568	1157.67	1140.67	1156.88	1375	1410	1336	950	836	1008
ENSG00000160075	SSU72	1:1541672-1574869	-	-0.158667	0.693958	6.67658	0.00780699	0.0179765	89.1315	90.8036	91.6263	1641.65	1601.02	1693.64	1478	1623	1618	1347	1173	1476
ENSG00000111452	GPR133	12:130953906-131141469	+	0.855644	7.17207	0.748908	0.00780279	0.0179695	1.74886	2.7974	1.81214	11.6309	27.2928	18.4146	29	50	32	9	21	16
ENSG00000136492	BRIP1	17:61681265-61863521	-	0.329751	2.13674	4.1043	0.00779987	0.0179654	19.4184	18.0712	17.4985	223.779	213.537	274.096	322	323	309	183	155	240
ENSG00000092421	SEMA6A	5:116443615-116574934	-	0.567079	3.69045	2.07209	0.00779544	0.0179578	3.61833	5.65075	5.26653	59.2359	42.4294	58.2656	60	101	93	49	30	51
ENSG00000102781	KATNAL1	13:30202629-30307484	-	0.308199	2.03329	3.66702	0.00779124	0.0179508	15.0161	14.0429	15.5731	205.398	182.68	198.461	249	251	275	169	133	173
ENSG00000167671	UBXN6	19:4444998-4457822	-	0.17859	1.50866	6.36856	0.00778015	0.0179279	94.2575	88.6216	81.6596	1279.45	1308.29	1218.37	1563	1584	1442	1050	960	1061
ENSG00000198894	CIPC	14:77098096-77117287	+	-0.298334	0.503114	4.58711	0.00777384	0.017916	21.2275	22.8827	22.5385	529.296	379.16	426.321	352	409	398	437	275	371
ENSG00000113163	COL4A3BP	5:75368485-75512138	-	0.239056	1.73403	5.33874	0.00776697	0.0179028	42.9978	47.0523	47.1723	637.225	571.734	684.133	713	841	833	523	417	597
ENSG00000005844	ITGAL	16:30472657-30523185	+	0.146108	1.39994	10.1182	0.00774655	0.0178583	1132.84	1170.66	1116.05	16530.8	16911.7	16886.8	18785	20924	19708	13564	12399	14713
ENSG00000140743	CDR2	16:22345935-22437165	-	-0.452905	0.352448	3.46928	0.00770417	0.0177633	7.11605	9.84685	8.26789	218.705	172.064	172.788	118	176	146	181	125	150
ENSG00000231991	ANXA2P2	9:33624273-33625293	+	-0.667633	0.214965	1.49767	0.00769945	0.017755	2.11069	2.23792	2.54832	66.4695	51.5835	60.7834	35	40	45	55	37	53
ENSG00000122376	FAM35A	10:87094160-87191468	+	-0.154469	0.700698	6.13513	0.00769905	0.017755	64.0444	62.5499	64.1611	1102.65	1145.98	1207.88	1062	1118	1133	904	840	1053
ENSG00000079819	EPB41L2	6:130839346-131063322	-	-0.661533	0.218005	1.35545	0.00768364	0.0177237	1.92978	1.17491	1.75551	36.9869	43.4217	44.5931	32	21	31	30	32	39
ENSG00000187713	TMEM203	9:137204081-137205638	-	-0.273113	0.533196	4.71923	0.00767696	0.0177109	22.9161	24.5612	22.765	495.928	435.337	451.325	380	439	402	408	318	393
ENSG00000155659	VSIG4	X:66021737-66040125	-	-1.78896	0.016257	-0.544906	0.00767077	0.0176993	0.0603055	0.167844	0.169888	7.37713	11.6486	4.79312	1	3	3	6	9	4
ENSG00000172007	RAB33B	4:139453231-139476609	+	0.390144	2.45553	3.16789	0.00766665	0.0176923	12.5435	10.2385	10.3065	147.947	115.54	146.482	208	183	182	122	83	128
ENSG00000165948	IFI27L1	14:94081281-94103846	+	0.435421	2.72534	2.69321	0.0076519	0.0176609	8.14124	7.21729	5.88945	89.8374	71.2995	93.6696	135	129	104	74	51	82
ENSG00000140553	UNC45A	15:90930179-90954093	+	-0.173617	0.670476	6.56764	0.00765118	0.0176609	92.3277	93.601	81.3764	1690.79	1624.81	1593.51	1531	1673	1437	1388	1191	1388
ENSG00000204217	BMPR2	2:202376935-202567751	+	-0.317302	0.481613	3.96767	0.00764871	0.0176588	11.6993	15.6654	14.4971	308.331	288.784	254.628	194	280	256	254	212	221
ENSG00000135018	UBQLN1	9:83659962-83708203	-	-0.161526	0.689404	7.39796	0.00764768	0.0176588	155.468	152.85	153.296	2804.22	2825.88	2778.87	2578	2732	2707	2301	2072	2421
ENSG00000166902	MRPL16	11:59806134-59810872	-	-0.183355	0.655609	5.76201	0.00764149	0.0176473	51.5009	44.0311	47.7386	870.44	849.683	925.553	854	787	843	714	622	807
ENSG00000119900	OGFRL1	6:71288802-71308950	+	0.234139	1.71451	5.6498	0.00761959	0.0175993	48.4856	60.6476	58.7813	743.048	743.419	840.171	804	1084	1038	609	544	733
ENSG00000013288	MAN2B2	4:6575174-6623362	+	-0.15453	0.700599	5.87631	0.0076137	0.0175883	54.4558	58.2978	55.8932	1024.83	1024.23	1010.17	903	1042	987	841	751	880
ENSG00000163597	SNHG16	17:76557765-76565348	+	-0.204321	0.62471	6.26698	0.00761253	0.0175882	66.6375	67.3614	77.2991	1452.89	1232.83	1280.24	1105	1204	1365	1194	902	1115
ENSG00000219201	RP11-181C21.4	1:77810860-77811781	-	0.819311	6.59646	0.603431	0.00760913	0.0175829	2.29161	1.79034	1.69888	18.248	13.0007	21.5566	38	32	30	15	9	19
ENSG00000163596	ICA1L	2:202773149-202871985	-	0.538586	3.45609	2.08218	0.0076005	0.0175656	4.76413	5.14722	3.90743	38.8414	58.982	57.0692	79	92	69	31	44	50
ENSG00000100324	TAB1	22:39399740-39437060	+	-0.188428	0.647995	5.82744	0.00759819	0.0175628	52.0436	55.8361	50.0604	951.173	1062.23	921.334	863	998	884	780	781	802
ENSG00000182481	KPNA2	17:68035518-68046842	+	-0.242571	0.572044	6.79754	0.00759669	0.0175619	84.7895	96.0068	106.576	1963.07	1671.83	1905.93	1406	1716	1882	1612	1223	1661
ENSG00000189227	C15orf61	15:67521067-67530143	+	-0.272392	0.534082	3.96582	0.0075865	0.017541	13.9306	13.4835	13.0814	254.083	264.706	277.351	231	241	231	208	194	242
ENSG00000170515	PA2G4	12:56104318-56113907	+	-0.186404	0.651023	7.91887	0.00758387	0.0175375	211.853	200.406	215.022	3837.92	3584.94	4199.35	3513	3582	3797	3149	2626	3660
ENSG00000279689	RP11-574K11.32	10:73769263-73772862	-	-0.169398	0.677021	6.17961	0.00758238	0.0175366	69.6528	65.9068	65.4069	1306.22	1199.77	1173.66	1155	1178	1155	1073	879	1022
ENSG00000254635	WAC-AS1	10:28522651-28532743	-	-0.286457	0.517062	4.30641	0.00757286	0.0175172	18.9359	18.4628	19.3672	344.973	428.656	355.253	314	330	342	282	317	309
ENSG00000135778	NTPCR	1:232950604-232983882	+	-0.260621	0.548756	5.00733	0.00752827	0.0174166	32.565	30.2679	27.2387	502.254	631.818	622.435	540	541	481	410	465	543
ENSG00000240087	RP11-254B13.1	12:68552994-68553882	-	0.425629	2.66458	2.94706	0.00748439	0.0173177	8.38246	9.56711	7.41845	105.794	112.059	90.1473	139	171	131	87	83	78
ENSG00000230393	AC092667.2	2:100104918-100107504	+	0.750264	5.62684	1.12582	0.00748217	0.0173151	2.83436	3.35688	2.09529	32.38	18.8808	28.5888	47	60	37	27	13	25
ENSG00000270189	RP11-258C19.7	X:53169096-53170914	+	0.434686	2.72073	2.81744	0.00747722	0.0173062	8.44277	6.8816	8.94744	109.951	95.7132	86.6356	140	123	158	91	70	75
ENSG00000268845	RP11-1137G4.3	19:6953210-6954904	+	0.650208	4.46898	2.85465	0.0074743	0.017302	8.02063	10.0147	9.11733	109.694	86.8371	85.3871	133	179	161	91	63	74
ENSG00000169857	AVEN	15:33866226-34039176	-	-0.30852	0.49145	3.95852	0.00747066	0.0172961	13.026	12.1967	13.5344	246.892	291.938	243.914	216	218	239	202	216	212
ENSG00000135870	RC3H1	1:173931213-174022297	-	0.190534	1.55072	5.65678	0.0074601	0.0172742	47.0383	55.7802	53.0617	727.96	736.823	761.766	780	997	937	597	540	664
ENSG00000005100	DHX33	17:5440911-5469060	-	-0.189544	0.646333	6.1305	0.00745954	0.0172742	66.8788	59.8644	63.5948	1202.4	1069.93	1258.07	1109	1070	1123	987	782	1097
ENSG00000229431	RP1-92O14.6	1:43385112-43389155	+	-0.444085	0.359679	2.82861	0.00745809	0.0172742	6.15116	5.81859	6.05934	147.665	153.193	99.0708	102	104	107	122	114	85
ENSG00000177666	PNPLA2	11:818901-825573	+	0.163252	1.45631	6.40432	0.00745201	0.0172631	88.1063	88.3978	88.7382	1266.58	1320.74	1271.89	1461	1580	1567	1039	969	1108
ENSG00000139405	RITA1	12:113185525-113192368	+	-0.225382	0.595138	4.75838	0.00741922	0.0171897	23.5794	22.7149	21.9156	416.228	429.867	451.722	391	406	387	341	315	394
ENSG00000106565	TMEM176B	7:150791284-150801360	-	-0.976249	0.105621	-0.0243188	0.00741146	0.0171743	0.66336	0.783272	0.509664	16.2936	22.9229	23.9218	11	14	9	13	17	21
ENSG00000260910	LINC00565	13:113926513-113928844	-	1.09856	12.5477	0.279572	0.0074053	0.0171625	1.1458	1.23086	1.86877	6.49096	12.0857	13.5834	19	22	33	5	9	12
ENSG00000260498	RP4-536B24.4	16:87773487-87779374	-	0.692379	4.9247	1.14376	0.00739907	0.0171507	2.171	2.23792	2.71821	18.7658	26.8531	26.257	36	40	48	15	20	23
ENSG00000150401	DCUN1D2	13:113455818-113490952	-	0.264363	1.83808	4.71522	0.00736303	0.0170696	29.9718	29.7084	27.2387	435.73	332.698	408.18	497	531	481	359	241	356
ENSG00000095139	ARCN1	11:118572389-118603033	+	-0.177206	0.664958	6.86555	0.00735777	0.01706	108.429	110.497	105.217	2108.15	1900.45	1959.47	1798	1975	1858	1731	1392	1707
ENSG00000103479	RBL2	16:53433976-53491649	+	0.162455	1.45363	7.38101	0.00735629	0.0170591	182.062	173.83	183.423	2688.99	2655.11	2505.11	3019	3107	3239	2207	1947	2182
ENSG00000176731	C8orf59	8:85214075-85220421	-	0.167735	1.47141	6.49797	0.00733815	0.0170195	92.3277	95.8389	96.3266	1341.14	1357.67	1426.1	1531	1713	1701	1100	995	1243
ENSG00000179134	SAMD4B	19:39342395-39385710	+	0.165276	1.46311	6.44482	0.00733646	0.0170181	92.991	87.111	84.7175	1314.41	1263.59	1266.17	1542	1557	1496	1079	926	1103
ENSG00000237054	PRMT5-AS1	14:22919455-22926900	+	-0.196239	0.636445	6.16708	0.00733262	0.0170117	68.5673	60.3679	63.8213	1184.83	1161.88	1247.01	1137	1079	1127	972	851	1087
ENSG00000079616	KIF22	16:29790718-29805385	+	0.177291	1.50415	6.37042	0.00732665	0.0170004	91.6643	83.1947	87.8322	1217.04	1259.04	1305.62	1520	1487	1551	998	923	1138
ENSG00000164543	STK17A	7:43582757-43626786	+	-0.186857	0.650344	5.30691	0.00732632	0.0170004	36.3642	35.9186	39.9237	693.462	695.576	692.139	603	642	705	569	510	603
ENSG00000119326	CTNNAL1	9:108942568-109013529	-	0.427823	2.67808	2.99171	0.00731715	0.0169834	8.20154	7.77677	9.00407	92.0581	111.865	98.8172	136	139	159	75	83	86
ENSG00000135049	AGTPBP1	9:85546538-85742029	-	0.185279	1.53207	5.39493	0.00731127	0.0169722	44.807	45.2619	45.6999	699.233	602.384	641.734	743	809	807	575	440	559
ENSG00000265287	RP11-192H23.6	17:28607962-28609730	+	0.572266	3.73479	1.93938	0.00728743	0.0169194	4.34199	3.24498	4.36046	43.8701	31.6536	54.4234	72	58	77	36	22	48
ENSG00000069431	ABCC9	12:21797400-21941402	-	0.475642	2.9898	2.97793	0.00728614	0.0169189	7.41757	8.3922	10.5331	94.4691	115.741	98.9166	123	150	186	77	86	86
ENSG00000153786	ZDHHC7	16:84974180-85011535	-	-0.180812	0.659459	5.93381	0.00725424	0.0168473	58.6772	57.5146	57.4788	1113	1045.61	1047.06	973	1028	1015	914	766	912
ENSG00000161671	EMC10	19:50476399-50490870	+	-0.170606	0.675141	7.09062	0.0072471	0.0168332	132.431	122.918	123.339	2348.07	2214.11	2375.42	2196	2197	2178	1927	1622	2070
ENSG00000138613	APH1B	15:63276017-63309126	+	-0.267989	0.539524	4.37891	0.00724392	0.0168284	20.6245	18.6866	17.725	389.283	396.615	332.839	342	334	313	320	292	289
ENSG00000225177	FLJ46906	6:138692547-138697288	+	-0.711299	0.194402	0.801749	0.00724371	0.0168284	1.0855	1.34275	1.58562	38.7525	35.5456	33.4474	18	24	28	32	26	29
ENSG00000279148	RP11-135F9.4	12:100026247-100027540	-	-1.0687	0.0853691	0.190212	0.00724244	0.0168284	1.02519	0.27974	0.622923	31.9	18.2949	15.3328	17	5	11	27	13	13
ENSG00000100280	AP1B1	22:29327679-29423179	-	-0.172406	0.672347	6.80573	0.00723018	0.0168039	104.751	97.8531	98.4219	1869.14	1836.06	1818.25	1737	1749	1738	1534	1346	1584
ENSG00000172890	NADSYN1	11:71453108-71524107	+	0.164516	1.46055	6.52573	0.00721327	0.0167671	102.58	100.147	97.6857	1450.33	1446.08	1467.85	1701	1790	1725	1190	1060	1279
ENSG00000056736	IL17RB	3:53846579-53865800	+	-0.643289	0.227358	1.83486	0.00721118	0.0167647	2.83436	3.63662	2.94473	92.8602	53.6855	93.4149	47	65	52	77	37	82
ENSG00000228570	NUTM2E	10:79841357-79850878	+	-0.903125	0.12499	0.216098	0.00721039	0.0167647	0.66336	1.11896	0.792811	23.4448	27.1901	28.5647	11	20	14	19	20	25
ENSG00000100023	PPIL2	22:21652269-21700015	+	-0.162479	0.687893	6.16961	0.00718994	0.0167203	66.8185	65.4592	64.3876	1144.09	1253.12	1189.16	1108	1170	1137	938	920	1036
ENSG00000087074	PPP1R15A	19:48872391-48876057	+	-0.198178	0.633609	5.85844	0.00718797	0.0167182	51.6818	58.8014	56.4029	1008.53	1127.75	986.681	857	1051	996	827	829	859
ENSG00000066027	PPP2R5A	1:212285536-212361863	+	0.243849	1.75327	5.62897	0.0071804	0.0167031	50.4757	56.0599	58.2716	653.446	798.808	816.123	837	1002	1029	534	587	712
ENSG00000152413	HOMER1	5:79372635-79514217	-	-0.253948	0.557253	4.60253	0.00717835	0.0167008	23.2779	18.4628	21.4059	405.939	423.238	396.315	386	330	378	333	311	345
ENSG00000105887	MTPN	7:135926760-135977353	-	0.16626	1.46643	7.49167	0.0071631	0.0166678	183.389	185.524	189.369	2892.66	2608	2602.58	3041	3316	3344	2375	1911	2267
ENSG00000134215	VAV3	1:107571159-107965144	-	-0.288483	0.514656	4.45165	0.00714359	0.0166249	17.7298	20.8686	18.178	410.487	407.087	313.947	294	373	321	338	300	272
ENSG00000231970	RP11-452K12.7	10:97401114-97419524	+	-0.448148	0.35633	2.97912	0.00713554	0.0166086	7.23666	5.76264	5.71957	127.494	137.862	149.837	120	103	101	104	101	131
ENSG00000259185	RP11-56B16.4	15:51908901-51909642	-	0.294276	1.96914	3.72756	0.00712308	0.0165821	14.3527	14.0989	15.6863	200.786	192.626	192.936	238	252	277	165	141	168
ENSG00000198408	MGEA5	10:101784442-101818465	-	0.203262	1.59684	7.06567	0.00711802	0.0165727	144.07	152.962	157.656	2141.3	2371.82	1924.14	2389	2734	2784	1757	1742	1675
ENSG00000197183	NOL4L	20:32443058-32585074	-	0.312705	2.05449	4.6092	0.00711027	0.0165572	28.7657	24.6731	27.1255	351.033	377.348	327.829	477	441	479	288	278	285
ENSG00000154473	BUB3	10:123154276-123170467	+	0.175231	1.49703	7.4191	0.00710644	0.0165507	173.258	181.831	180.648	2684.98	2403.33	2638.3	2873	3250	3190	2204	1760	2299
ENSG00000197978	GOLGA6L9	15:82430017-82439153	+	0.469136	2.94534	2.05201	0.00710484	0.0165494	4.76413	4.75558	5.09664	64.0282	53.7167	54.1396	79	85	90	53	39	47
ENSG00000100526	CDKN3	14:54396848-54420218	+	0.507449	3.21698	3.49984	0.00709998	0.0165406	9.40765	13.4835	15.7996	171.517	120.251	152.484	156	241	279	142	86	133
ENSG00000231340	ACTG1P10	X:53142831-53143913	-	0.975247	9.44597	0.31177	0.00709717	0.0165365	1.32672	1.73439	1.13259	8.80614	11.0264	14.71	22	31	20	7	8	13
ENSG00000004961	HCCS	X:11111300-11123078	+	-0.307984	0.492058	4.13734	0.0070684	0.0164719	13.8703	15.05	15.2899	303.192	297.381	291.728	230	269	270	249	218	254
ENSG00000266049	RP11-703M24.5	18:2688563-2833065	-	-0.639696	0.229247	1.92926	0.00706812	0.0164719	4.10077	2.18197	2.8881	62.0916	99.2849	70.377	68	39	51	50	75	61
ENSG00000108506	INTS2	17:61865366-61928016	-	0.235198	1.71869	4.875	0.00706574	0.0164706	33.168	28.03	30.7498	399.476	452.368	420.186	550	501	543	327	333	366
ENSG00000249673	NOP14-AS1	4:2934898-2961738	+	-0.195204	0.637964	5.91981	0.00706227	0.016465	54.6971	54.885	55.3269	923.441	1103.49	1049.86	907	981	977	756	811	915
ENSG00000140688	C16orf58	16:31489470-31509309	-	-0.165216	0.683572	5.82214	0.00706186	0.016465	54.3352	56.004	51.4761	969.227	1015.14	972.352	901	1001	909	795	745	847
ENSG00000134291	TMEM106C	12:47963568-47968878	+	-0.348516	0.448213	4.8591	0.00704903	0.016439	27.4993	21.54	24.9169	607.152	410.69	514.144	456	385	440	501	297	448
ENSG00000261546	CTD-2555A7.3	16:89113174-89115279	-	0.404438	2.53768	2.72985	0.00704476	0.0164315	7.11605	6.43402	7.53171	87.6691	73.8654	96.9993	118	115	133	72	53	85
ENSG00000279483	RPL41	7:137513831-137514238	+	0.266898	1.84883	4.90682	0.00703988	0.0164225	30.394	32.0582	33.5246	479.577	388.821	430.495	504	573	592	395	283	375
ENSG00000157557	ETS2	21:38805306-38824955	+	-0.203064	0.626521	5.45176	0.00702745	0.016396	37.6306	39.1636	36.9224	696.287	687.179	747.647	624	700	652	571	503	652
ENSG00000261221	ZNF865	19:55605404-55618539	+	0.205596	1.60545	5.49147	0.00702635	0.0163959	50.9581	50.4651	46.7759	699.485	642.249	748.508	845	902	826	574	469	653
ENSG00000188976	NOC2L	1:944203-959309	-	-0.179311	0.661743	7.18465	0.00702389	0.0163926	132.672	125.156	128.945	2283.58	2314.4	2532.03	2200	2237	2277	1873	1696	2207
ENSG00000229644	NAMPTL	10:36521720-36524234	-	0.47079	2.95658	2.52277	0.00702013	0.0163862	8.02063	5.98644	6.11597	73.53	91.1054	71.5449	133	107	108	60	68	62
ENSG00000271970	RP3-337H4.10	6:43561871-43562419	+	-0.398627	0.399368	3.17517	0.00701897	0.016386	7.59849	7.83272	6.39912	165.169	164.211	139.605	126	140	113	136	121	121
ENSG00000075089	ACTR6	12:100199121-100241865	+	0.256492	1.80506	4.43218	0.00697988	0.0162971	24.0619	22.0435	20.3866	280.129	326.775	299.651	399	394	360	229	241	261
ENSG00000215190	LINC00680	6:57946073-57961501	-	-0.29004	0.512814	3.93905	0.00696865	0.0162734	12.1214	14.0989	13.2513	264.372	280.804	242.864	201	252	234	217	207	211
ENSG00000160563	MED27	9:131860106-132079908	-	-0.407844	0.390981	3.46091	0.0069577	0.0162502	8.14124	9.00763	7.70159	194.093	152.66	190.086	135	161	136	160	110	166
ENSG00000207110	RNU1-106P	8:127999130-127999294	+	-0.6685	0.214536	1.30043	0.0069491	0.0162325	1.68855	1.84628	1.52899	44.9987	47.2591	39.3008	28	33	27	37	35	34
ENSG00000101057	MYBL2	20:43667018-43716496	+	0.22585	1.68209	6.43161	0.00694779	0.0162319	84.3674	78.1594	86.5863	1196.02	1061.42	1210.2	1399	1397	1529	982	776	1055
ENSG00000184277	TM2D3	15:101621443-101652391	-	-0.335719	0.461616	4.011	0.00694328	0.0162238	17.2474	12.3645	13.0248	309.878	281.783	282.652	286	221	230	255	206	246
ENSG00000004455	AK2	1:33007983-33080996	-	-0.156184	0.697937	8.81045	0.00693465	0.016206	439.265	398.014	406.599	7373.63	7384.08	7808.67	7284	7114	7180	6050	5413	6804
ENSG00000057935	MTA3	2:42494568-42756947	+	0.345333	2.21479	3.2787	0.00691251	0.0161567	10.2519	11.3574	9.0607	127.038	128.53	137.441	170	203	160	104	94	120
ENSG00000072062	PRKACA	19:14091687-14118084	-	-0.203551	0.62582	5.19381	0.00690445	0.0161403	33.7711	32.3939	30.3533	581.997	645.728	583.491	560	579	536	477	475	508
ENSG00000229257	RP11-229P13.22	9:137057662-137062461	+	0.543952	3.49906	2.25381	0.00689265	0.0161151	4.22138	5.76264	6.7389	71.1661	65.1221	51.1317	70	103	119	59	48	44
ENSG00000186812	ZNF397	18:35241029-35267133	+	-0.258245	0.551767	5.04141	0.00688571	0.0161013	33.5298	31.163	32.2787	630.061	704.141	555.854	556	557	570	517	519	483
ENSG00000002330	BAD	11:64269829-64284704	-	-0.33042	0.467283	3.43908	0.00688368	0.0160989	9.52826	9.28737	8.26789	197.865	181.742	174.876	158	166	146	163	133	152
ENSG00000261008	AC004158.2	16:72283300-72665009	-	0.770107	5.88989	1.52849	0.00687316	0.0160767	3.2565	2.7974	4.41709	32.9351	44.5942	22.4417	54	50	78	27	34	19
ENSG00000135341	MAP3K7	6:90513572-90587045	-	-0.165533	0.683073	6.44245	0.00687282	0.0160767	79.9651	80.0616	83.0753	1425.52	1513.22	1503.33	1326	1431	1467	1169	1110	1310
ENSG00000230021	RP5-857K21.4	1:601435-724707	-	-0.799968	0.158501	0.665842	0.00687121	0.0160767	1.38703	1.06301	0.90607	33.9364	26.6774	34.2818	23	19	16	28	19	30
ENSG00000259425	RP11-566K19.5	15:22770522-22776199	-	0.319821	2.08844	3.62711	0.00686932	0.0160749	13.5687	14.2108	13.7043	165.445	197.45	179.118	225	254	242	135	146	156
ENSG00000268112	CTD-3149D2.4	19:17727839-17734513	-	0.347284	2.22477	3.71106	0.0068657	0.0160689	15.3176	12.924	14.7803	169.054	200.203	181.437	254	231	261	138	148	158
ENSG00000268861	CTD-2207O23.3	19:7380963-7472477	+	0.958083	9.07995	0.675897	0.00685153	0.0160381	2.89466	1.67844	1.41573	21.4524	18.7654	9.60904	48	30	25	18	14	8
ENSG00000160791	CCR5	3:46370853-46376206	+	0.991485	9.80585	0.515634	0.00684214	0.0160185	1.20611	1.2868	1.86877	13.2898	5.03206	16.8752	20	23	33	11	3	15
ENSG00000164484	TMEM200A	6:130365733-130443063	+	0.533789	3.41813	1.98368	0.00682455	0.0159797	4.28169	5.14722	5.37979	63.8881	48.7067	54.0494	71	92	95	53	35	47
ENSG00000185220	PGBD2	1:248906195-248919946	+	-0.34759	0.449169	3.22067	0.00681553	0.015961	7.59849	8.67194	7.70159	186.37	158.955	152.098	126	155	136	154	116	132
ENSG00000230844	ZNF674-AS1	X:46545492-46548408	+	-0.636623	0.230875	1.26636	0.00681346	0.0159585	1.68855	2.01413	1.47236	43.881	49.635	38.2168	28	36	26	36	37	33
ENSG00000078902	TOLLIP	11:1274370-1309654	-	-0.186414	0.651007	5.98642	0.00679072	0.0159076	64.0444	64.0605	52.6653	1094.82	1119.75	1133.76	1062	1145	930	898	821	988
ENSG00000101882	NKAP	X:119925050-119943772	-	0.297051	1.98176	4.13001	0.00677955	0.0158838	21.5291	20.3091	21.5192	250.084	313.656	276.726	357	363	380	204	232	241
ENSG00000166104	RP11-299H22.3	15:62227895-62253235	-	-0.401335	0.396885	2.72256	0.00677857	0.0158838	6.09085	5.65075	5.15327	132.067	106.676	123.836	101	101	91	109	77	108
ENSG00000060971	ACAA1	3:38103128-38137242	-	-0.230191	0.588585	5.57439	0.00677738	0.0158835	48.968	45.3738	40.0936	775.775	937.852	853.967	812	811	708	635	690	744
ENSG00000198742	SMURF1	7:99027437-99144100	-	0.247461	1.76791	4.81583	0.00676818	0.0158643	30.5146	28.3097	29.5605	379.997	437.015	396.205	506	506	522	311	322	345
ENSG00000119421	NDUFA8	9:122144057-122159819	-	-0.264794	0.543508	4.82747	0.00675829	0.0158435	23.9413	24.1136	25.2567	478.941	522.478	434.92	397	431	446	393	385	378
ENSG00000031081	ARHGAP31	3:119294372-119420714	+	-0.779174	0.166275	0.968664	0.00675675	0.0158423	1.86947	1.06301	1.64225	34.802	48.281	44.6431	31	19	29	28	36	39
ENSG00000246067	RAB30-AS1	11:83072065-83106719	+	-0.676915	0.210419	1.76363	0.00675378	0.0158377	2.171	2.74145	2.26517	81.2357	61.5217	44.582	36	49	40	68	45	38
ENSG00000232085	RP11-261C10.4	1:243164637-243169445	+	0.480448	3.02307	2.32594	0.00674326	0.0158154	5.66871	5.7067	6.51238	81.8633	61.1478	65.6556	94	102	115	68	44	57
ENSG00000257000	RP13-820C6.2	12:132077802-132080460	-	0.311431	2.04848	3.42926	0.00673977	0.0158096	11.6993	11.0218	11.156	161.228	147.419	135.986	194	197	197	133	108	118
ENSG00000077585	GPR137B	1:236142504-236221865	+	0.452277	2.8332	2.48761	0.0067341	0.0157986	6.15116	6.26618	7.02204	88.0884	75.2908	68.2078	102	112	124	73	55	59
ENSG00000214199	EEF1A1P12	2:106697330-106698676	-	0.451733	2.82965	2.76191	0.00672682	0.0157839	8.38246	7.32919	7.98474	79.1001	113.452	89.7472	139	131	141	64	85	78
ENSG00000051341	POLQ	3:121431426-121546641	-	0.265942	1.84477	5.04374	0.00672357	0.0157786	34.0123	32.0023	35.0536	440.553	467.201	461.282	564	572	619	361	343	402
ENSG00000133422	MORC2	22:30925129-30968298	-	-0.204504	0.624448	5.46868	0.00671909	0.0157705	42.8772	40.0588	38.3947	715.302	768.868	791.372	711	716	678	586	564	690
ENSG00000257390	RP11-762I7.5	12:55757274-55827546	-	-0.418855	0.381193	3.53454	0.00668706	0.0156977	10.0107	9.39926	10.8162	247.041	220.852	190.467	166	168	191	204	162	165
ENSG00000258429	PDF	16:69328620-69330595	-	-0.528679	0.29602	2.85545	0.00668626	0.0156977	6.15116	4.69963	5.15327	120.969	121.818	132.79	102	84	91	99	89	116
ENSG00000223907	LINC01226	1:31518434-31524245	+	1.66107	45.8213	0.23553	0.00668288	0.0156925	2.2313	1.84628	1.58562	11.9899	0.68834	15.6562	37	33	28	10	0	14
ENSG00000081181	ARG2	14:67619797-67651720	+	-0.278516	0.526604	4.21192	0.00666965	0.0156638	16.8252	14.7143	16.1394	342.331	315.016	284.428	279	263	285	282	231	247
ENSG00000099910	KLHL22	22:20441518-20495883	-	-0.472275	0.337074	2.61074	0.00666757	0.0156613	5.30688	5.4829	4.87013	139.772	124.706	89.6918	88	98	86	116	92	77
ENSG00000237520	RP11-443B7.2	1:234957230-234959989	+	0.515413	3.27652	2.37178	0.00666378	0.0156547	4.76413	4.36394	4.2472	54.5255	48.1312	49.4413	79	78	75	45	35	43
ENSG00000152147	GEMIN6	2:38751533-38785000	+	-0.36451	0.432006	3.40472	0.00662726	0.0155713	9.10613	8.33625	9.00407	185.233	186.708	182.596	151	149	159	152	137	159
ENSG00000062582	MRPS24	7:43866557-43869893	-	-0.708527	0.195647	1.21993	0.00660841	0.0155293	1.86947	1.2868	1.98203	48.5163	35.5158	52.396	31	23	35	40	25	46
ENSG00000169093	ASMTL	X:1403138-1453762	-	0.201998	1.5922	5.36061	0.00660651	0.0155272	45.0482	45.4298	39.3574	581.078	629.338	627.521	747	812	695	476	462	547
ENSG00000066583	ISOC1	5:129094750-129114028	+	-0.407959	0.390878	3.27229	0.0066065	0.0155272	7.29696	8.11246	7.81485	140.588	178.888	182.976	121	145	138	114	132	160
ENSG00000279519	RP11-288C18.1	2:36839921-36842539	-	0.90966	8.12195	0.805317	0.00660052	0.0155178	1.74886	1.95818	2.54832	21.6087	11.8428	20.5111	29	35	45	18	8	18
ENSG00000254198	RP11-598P20.3	8:43125994-43126397	-	0.493539	3.11558	2.49062	0.00658943	0.015494	5.36719	6.21023	7.70159	91.2469	60.4537	71.3485	89	111	136	76	43	62
ENSG00000280320	RP11-629N8.5	12:64696190-64696550	-	0.462313	2.89943	2.32264	0.00658843	0.015494	5.4878	4.92342	5.2099	68.8525	60.2162	55.4436	91	88	92	57	44	48
ENSG00000046653	GPM6B	X:13771030-13938638	-	0.451081	2.82541	2.26946	0.00658443	0.0154869	5.72902	5.7067	6.00271	63.8277	68.3503	75.4142	95	102	106	52	50	66
ENSG00000141013	GAS8	16:90019628-90044975	+	-0.388714	0.408588	3.20515	0.00657137	0.0154585	7.96032	7.04945	7.30519	143.548	169.371	162.802	132	126	129	117	125	142
ENSG00000182173	TSEN54	17:75516059-75524739	+	-0.245077	0.568752	4.5384	0.00656801	0.0154529	21.4084	20.0853	18.8576	377.044	375.941	410.273	355	359	333	309	275	358
ENSG00000101152	DNAJC5	20:63895181-63936031	+	0.172053	1.48612	7.16358	0.00656119	0.0154392	162.342	153.745	145.084	2222.9	2145.56	2293.84	2692	2748	2562	1824	1572	1999
ENSG00000205790	DPP9-AS1	19:4679281-4685948	+	-0.300901	0.500149	4.4153	0.00655991	0.0154385	19.2978	17.0082	17.9515	391.186	367.927	329.234	320	304	317	322	270	286
ENSG00000244731	C4A	6:31982023-32002681	+	0.602991	4.00859	1.64403	0.00653471	0.0153815	3.3168	3.80446	3.62428	29.9899	45.3552	40.0782	55	68	64	24	34	35
ENSG00000166086	JAM3	11:134068924-134152001	+	-0.731712	0.185476	1.47796	0.00651213	0.0153306	1.26641	2.34982	1.86877	63.3841	40.8144	45.0561	21	42	33	53	29	39
ENSG00000180304	OAZ2	15:64687572-64703281	-	0.205471	1.60499	5.25603	0.00650621	0.015319	40.2841	40.7301	37.2621	521.547	572.073	576.882	668	728	658	427	420	503
ENSG00000138463	DIRC2	3:122794794-122881139	+	-0.845714	0.142655	1.08516	0.00649385	0.0152922	1.68855	2.18197	1.07596	59.8704	58.4972	26.4163	28	39	19	50	44	22
ENSG00000222043	AC079305.10	2:177264358-177265515	+	-0.531874	0.29385	2.58388	0.00647916	0.0152599	5.00535	5.5948	4.98338	113.906	156.775	96.4467	83	100	88	93	118	83
ENSG00000178115	GOLGA8Q	15:30552077-30562501	+	0.239416	1.73547	5.92301	0.00647548	0.0152536	66.4566	63.2212	62.9719	1044.28	749.878	861.218	1102	1130	1112	860	546	750
ENSG00000167986	DDB1	11:61299450-61342596	-	-0.166186	0.682047	8.00117	0.00647198	0.0152476	242.126	239.01	228.443	4511.72	4295.48	4158.97	4015	4272	4034	3703	3149	3623
ENSG00000162825	NBPF8	1:145289899-145405778	-	-0.19381	0.640015	5.28397	0.00646285	0.0152284	38.7764	34.7437	39.0176	686.476	687.961	720.382	643	621	689	563	504	628
ENSG00000149554	CHEK1	11:125625135-125676255	+	0.29619	1.97784	4.68443	0.00645926	0.0152222	26.052	26.1277	31.8823	375.239	346.856	393.078	432	467	563	308	253	343
ENSG00000156875	HIAT1	1:100038096-100083377	+	0.163572	1.45738	5.84834	0.00644931	0.015201	58.9788	60.9833	60.0271	866.638	832.246	916.35	978	1090	1060	711	609	799
ENSG00000188295	ZNF669	1:247099961-247104372	-	-0.702142	0.198544	1.07349	0.00644891	0.015201	1.56794	1.34275	1.52899	32.3041	46.6509	39.0464	26	24	27	26	35	34
ENSG00000100926	TM9SF1	14:24189142-24195687	-	-0.421789	0.378626	2.62023	0.00643891	0.0151811	5.18627	5.37101	5.2099	115.723	119.5	109.313	86	96	92	95	88	95
ENSG00000273010	RP11-96K19.5	1:110963301-110964649	+	0.415726	2.60451	2.85074	0.00643572	0.0151759	8.26185	9.39926	9.00407	113.028	112.741	100.275	137	168	159	93	83	87
ENSG00000109920	FNBP4	11:47716516-47767443	-	-0.184871	0.653325	6.9445	0.00642618	0.0151556	113.012	112.288	124.811	2039.02	2179.35	2264.9	1874	2007	2204	1672	1598	1974
ENSG00000171634	BPTF	17:67825523-67984378	+	0.185155	1.53163	6.39057	0.00641798	0.0151386	89.6139	88.5657	91.1167	1242.62	1345.92	1270.76	1486	1583	1609	1019	988	1107
ENSG00000138386	NAB1	2:190646745-190692766	+	-0.295216	0.506739	3.95146	0.0064159	0.015136	12.8451	13.0918	14.6104	262.436	266.339	281.956	213	234	258	215	195	246
ENSG00000242612	DECR2	16:401825-412487	+	-0.286243	0.517317	4.09186	0.006398	0.015096	14.1115	15.106	13.1946	278.022	283.524	281.202	234	270	233	228	208	245
ENSG00000116171	SCP2	1:52927228-53051703	+	-0.167093	0.680623	6.59593	0.00639779	0.015096	94.0765	89.1252	88.2852	1713.88	1609.21	1639.15	1560	1593	1559	1407	1179	1428
ENSG00000260659	RP11-46C24.6	16:89226806-89228692	-	-1.0018	0.0995857	0.590377	0.00639769	0.015096	0.844277	1.00706	1.3591	35.3079	48.3565	21.4322	14	18	24	29	37	18
ENSG00000123353	ORMDL2	12:55817918-55821879	+	-0.243127	0.571311	4.94938	0.00639664	0.015096	27.9817	29.1489	26.5592	584.612	545.216	484.418	464	521	469	481	400	421
ENSG00000181284	TMEM102	17:7435442-7437679	+	0.294061	1.96816	4.44436	0.00639409	0.0150959	25.0268	22.547	22.2553	300.23	289.34	336.554	415	403	393	246	211	294
ENSG00000131042	LILRB2	19:54238903-54281184	-	0.686474	4.85818	1.59727	0.00639073	0.0150902	3.19619	3.69257	4.13394	37.7435	40.4568	33.5181	53	66	73	31	30	29
ENSG00000132780	NASP	1:45583845-45618904	+	0.206982	1.61058	7.26509	0.0063845	0.0150778	160.111	143.507	157.033	2221.09	2018.67	2256.96	2655	2565	2773	1823	1478	1967
ENSG00000261393	RP11-21B23.1	16:50368579-50371480	+	-0.755866	0.175442	1.274	0.00638384	0.0150778	1.68855	0.951116	1.81214	39.1637	39.7426	43.4632	28	17	32	32	29	38
ENSG00000261798	RP1-118J21.25	1:39788975-39790171	+	0.894009	7.83447	1.26188	0.00637944	0.0150704	2.29161	2.6855	3.22787	35.414	20.9381	15.4408	38	48	57	30	15	13
ENSG00000084652	TXLNA	1:32179685-32198285	+	-0.168011	0.679186	6.67716	0.00631705	0.0149252	89.7345	95.6151	92.9288	1688.05	1783.54	1624.77	1488	1709	1641	1385	1309	1415
ENSG00000130935	NOL11	17:67717832-67744531	+	-0.184363	0.65409	5.91925	0.00630685	0.0149034	56.1444	49.0664	51.7026	947.366	910.46	1041.06	931	877	913	777	666	908
ENSG00000052795	FNIP2	4:158769137-158908049	+	-0.403986	0.39447	2.92265	0.00628993	0.0148656	7.59849	5.25911	6.22923	127.385	149.941	133.308	126	94	110	104	111	116
ENSG00000260630	SNAI3-AS1	16:88663297-88687186	+	0.4986	3.1521	2.25552	0.00628029	0.0148451	6.51299	5.53885	5.71957	63.7445	75.4213	65.5758	108	99	101	52	56	57
ENSG00000164031	DNAJB14	4:99896247-99946726	-	-0.194779	0.638588	5.53361	0.00627697	0.0148395	40.0428	43.3597	44.2842	813.603	779.474	788.613	664	775	782	668	571	687
ENSG00000227278	RP11-656D10.5	1:40514460-40515057	-	-0.564425	0.272631	1.75229	0.00625944	0.0148003	2.05039	2.85335	3.00136	65.6752	55.6665	69.6879	34	51	53	54	40	61
ENSG00000128534	LSM8	7:118184031-118192824	+	0.192135	1.55645	6.18461	0.00623206	0.0147378	71.1002	74.4108	83.6982	1125.38	1034.37	1108.49	1179	1330	1478	924	757	966
ENSG00000136010	ALDH1L2	12:105019783-105084577	-	0.233026	1.71012	6.58362	0.0062219	0.014716	88.83	99.6434	107.936	1418.99	1227.35	1462.36	1473	1781	1906	1165	897	1275
ENSG00000269343	ZNF587B	19:57819740-57846238	+	-0.317039	0.481905	4.23863	0.00622101	0.014716	14.7748	15.05	15.6297	310.647	267.678	343.175	245	269	276	255	194	300
ENSG00000164109	MAD2L1	4:120055607-120067074	-	0.227904	1.69007	5.87585	0.00622016	0.014716	57.4108	61.1512	63.9912	861.278	802.445	875.276	952	1093	1130	707	587	763
ENSG00000075420	FNDC3B	3:172039627-172401665	+	-0.199679	0.631424	7.10022	0.00618985	0.0146468	125.616	134.891	130.927	2307.11	2587.8	2429.89	2083	2411	2312	1892	1899	2117
ENSG00000210117	MT-TW	MT:5511-5579	+	-0.620528	0.239592	2.55807	0.00618579	0.0146394	4.34199	5.31506	6.11597	91.5245	182.166	120.989	72	95	108	73	138	105
ENSG00000184939	ZFP90	16:68530089-68576072	+	0.226514	1.68467	4.45856	0.00618579	0.0146394	25.3886	25.1207	24.5205	357.871	326.216	358.927	421	449	433	294	238	313
ENSG00000118564	FBXL5	4:15604538-15681679	-	0.194737	1.5658	5.62293	0.00617503	0.0146183	52.4055	58.8014	53.1184	751.458	767.125	819.946	869	1051	938	616	562	715
ENSG00000211698	TRGV4	7:38353714-38354517	-	-0.824171	0.149909	0.549236	0.00617244	0.0146144	1.32672	1.06301	0.962699	32.8612	35.0601	28.9093	22	19	17	27	26	25
ENSG00000008226	DLEC1	3:38039204-38124025	+	-0.288504	0.514631	3.71195	0.00616136	0.0145904	12.4229	11.3015	11.8355	228.313	247.242	231.996	206	202	209	187	182	202
ENSG00000126970	ZC4H2	X:64915801-65034713	-	0.537645	3.44862	2.25459	0.00615062	0.0145672	6.69391	4.25205	6.00271	62.2463	67.6174	59.8799	111	76	106	51	50	52
ENSG00000267062	CTD-2659N19.10	19:12796822-12801849	+	0.203503	1.59773	6.29563	0.00614079	0.0145461	83.8849	78.4391	76.6762	1144.02	1044.69	1188.26	1391	1402	1354	939	764	1036
ENSG00000248919	ATP5J2-PTCD1	7:99419748-99466197	-	-0.444833	0.35906	2.74813	0.00612108	0.0145016	6.5733	6.15428	4.53035	124.513	140.37	117.537	109	110	80	102	104	102
ENSG00000078061	ARAF	X:47561099-47571920	+	-0.172332	0.672462	5.92551	0.00611213	0.0144826	58.0139	55.1088	58.215	1099.44	1059.47	986.783	962	985	1028	903	777	859
ENSG00000178974	FBXO34	14:55271302-55361918	+	0.263814	1.83575	4.72755	0.00610928	0.014478	26.052	27.3026	28.2581	411.322	356.89	339.452	432	488	499	339	261	295
ENSG00000253710	ALG11	13:52012397-52029664	+	-0.372191	0.424433	3.7582	0.00610405	0.0144678	10.7947	10.9658	10.8728	243.018	191.574	252.787	179	196	192	200	138	221
ENSG00000138382	METTL5	2:169810080-169824931	-	-0.176449	0.666118	6.29477	0.00609527	0.0144492	69.7734	68.9279	73.2784	1339.9	1268.1	1293.61	1157	1232	1294	1100	929	1127
ENSG00000256804	RP13-977J11.5	12:132126460-132126764	-	-0.842136	0.143835	0.76095	0.00608403	0.0144247	1.62825	1.11896	1.07596	51.0849	33.3155	27.0034	27	20	19	43	24	23
ENSG00000110719	TCIRG1	11:68039015-68050895	+	0.169899	1.47876	7.63457	0.00608119	0.0144202	235.613	222.281	210.095	3187.18	3403.57	3079.04	3907	3973	3710	2615	2497	2682
ENSG00000149474	CSRP2BP	20:18138117-18188387	+	-0.265041	0.5432	4.64172	0.00607884	0.0144168	22.9161	23.722	21.4625	423.685	480.574	429.651	380	424	379	347	354	374
ENSG00000168461	RAB31	18:9708164-9862551	+	-0.188195	0.648343	5.66003	0.00606988	0.0143977	44.3245	49.7378	47.8518	888.226	927.015	822.695	735	889	845	729	681	716
ENSG00000268636	CTB-33G10.11	19:49625993-49626439	-	0.761118	5.76923	1.22334	0.00606641	0.0143916	2.11069	2.18197	2.77484	30.8793	14.7824	21.8713	35	39	49	26	10	19
ENSG00000164509	IL31RA	5:55851378-55922853	+	0.62823	4.24845	1.85474	0.00605387	0.0143641	4.88474	4.0842	3.73754	32.6917	47.3605	53.4023	81	73	66	26	35	47
ENSG00000125995	ROMO1	20:35699271-35700984	+	-0.277282	0.528103	4.85805	0.00604996	0.014357	24.4237	24.729	24.747	513.325	479.21	466.483	405	442	437	422	351	406
ENSG00000173264	GPR137	11:64270061-64289500	+	-0.324247	0.473973	4.12635	0.00604327	0.0143433	16.7046	15.3298	12.3452	306.852	329.233	268.483	277	274	218	252	243	233
ENSG00000198791	CNOT7	8:17224963-17246878	-	0.15613	1.43262	7.54509	0.00603231	0.0143194	188.877	193.58	198.882	2764.6	2819.58	2913.69	3132	3460	3512	2268	2067	2539
ENSG00000259540	RP11-526I2.1	15:100558676-100559798	+	1.06965	11.7395	-0.0506853	0.00602909	0.014314	1.44733	1.17491	1.52899	13.1723	4.90473	13.5828	24	21	27	11	3	12
ENSG00000268677	CTB-33G10.6	19:49688852-49690573	-	0.699635	5.00766	1.39721	0.00602089	0.0142967	3.2565	2.46171	3.11462	29.2732	39.3577	20.0743	54	44	55	24	30	17
ENSG00000113615	SEC24A	5:134648788-134727823	+	-0.262651	0.546196	5.15539	0.00601682	0.0142891	31.2382	35.0794	27.1255	611.709	565.529	647.667	518	627	479	502	413	565
ENSG00000162542	TMCO4	1:19682212-19799945	-	-0.296648	0.50507	4.11058	0.00601387	0.0142843	14.8351	15.4976	14.3272	275.299	297.418	320.628	246	277	253	225	218	280
ENSG00000254224	KB-1043D8.6	8:96235426-96238034	+	-0.186873	0.650319	7.16823	0.00599851	0.01425	130.501	134.107	130.134	2420.54	2547.53	2352.35	2164	2397	2298	1986	1869	2049
ENSG00000132792	CTNNBL1	20:37693954-37872129	+	-0.200697	0.629946	5.08345	0.00599639	0.0142471	30.0924	30.7714	29.7871	595.003	567.367	535.53	499	550	526	489	416	466
ENSG00000078269	SYNJ2	6:157981886-158099176	+	0.409125	2.56522	3.35652	0.00598031	0.0142111	10.7344	11.0218	10.9295	164.771	122.633	113.41	178	197	193	137	89	98
ENSG00000139197	PEX5	12:7188684-7218574	+	0.167388	1.47024	5.66629	0.00597736	0.0142062	55.8429	51.8079	52.099	765.519	768.111	781.462	926	926	920	628	563	681
ENSG00000239653	PSMD6-AS2	3:64004021-64012148	+	0.608774	4.06231	1.58601	0.00596081	0.014169	3.98016	4.0842	2.71821	37.8421	34.6579	42.2339	66	73	48	31	25	37
ENSG00000254598	CSNK2A3	11:11351941-11353357	-	0.395739	2.48736	3.26264	0.00595999	0.014169	10.071	10.4623	11.0994	124.728	127.259	139.611	167	187	196	102	93	122
ENSG00000215717	TMEM167B	1:109089802-109096934	+	-0.174026	0.669845	5.48741	0.00595089	0.0141497	39.6207	42.5205	41.566	765.177	764.939	745.141	657	760	734	628	561	649
ENSG00000165813	CCDC186	10:114120861-114174220	-	-0.321631	0.476835	4.16669	0.00594196	0.0141307	13.2672	17.2879	18.3479	323.387	329.017	345.098	220	309	324	265	241	301
ENSG00000130349	C6orf203	6:107028212-107051342	+	-0.268647	0.538707	4.37433	0.00593763	0.0141225	18.6344	16.7285	17.8949	322.858	374.551	347.794	309	299	316	264	276	303
ENSG00000223768	LINC00205	21:45293284-45297354	+	-0.475764	0.334377	2.44627	0.00593533	0.0141192	4.64352	4.308	4.58698	119.362	93.7891	93.4218	77	77	81	99	68	81
ENSG00000267139	AC005262.3	19:3118664-3119304	-	0.855022	7.16179	1.15601	0.00592738	0.0141024	2.77405	2.85335	1.9254	19.785	19.5881	28.3229	46	51	34	16	14	25
ENSG00000257433	RP1-197B17.3	12:47706084-47742294	+	-0.845666	0.14267	0.557679	0.0059194	0.0140855	1.20611	1.00706	0.622923	25.7828	29.7203	27.5635	20	18	11	21	22	24
ENSG00000112309	B3GAT2	6:70856678-70957038	-	0.2619	1.82768	4.39105	0.00590988	0.014065	22.6146	22.2114	23.1614	293.193	320.911	309.842	375	397	409	240	236	270
ENSG00000166261	ZNF202	11:123724176-123741675	-	-0.286166	0.51741	4.39098	0.00590578	0.0140574	20.0214	16.113	18.178	330.3	342.223	403.823	332	288	321	270	250	353
ENSG00000143434	SEMA6C	1:151131684-151146664	-	-1.10641	0.0782693	0.296992	0.00590299	0.0140529	0.66336	0.671376	1.07596	20.2095	41.5025	23.2664	11	12	19	16	32	20
ENSG00000148516	ZEB1	10:31318494-31529814	+	0.490035	3.09054	2.19538	0.00589986	0.0140476	4.82444	6.09833	5.37979	67.8633	61.6118	59.8779	80	109	95	56	45	52
ENSG00000273329	RP11-448A19.1	7:129604547-129611630	-	-0.461685	0.345394	2.80658	0.00588049	0.0140036	6.15116	6.37807	6.1726	130.997	158.829	130.142	102	114	109	107	118	113
ENSG00000159788	RGS12	4:3293027-3439913	+	-0.267058	0.540682	4.30717	0.00587733	0.0139982	19.3581	16.6166	15.8562	349.278	331.933	333.016	321	297	280	287	243	290
ENSG00000185420	SMYD3	1:245749341-246507312	-	0.260349	1.82116	4.82967	0.00587327	0.0139906	27.9214	32.282	26.4459	349.113	432.426	398.138	463	577	467	285	319	347
ENSG00000204435	CSNK2B	6:31665235-31670343	+	0.222371	1.66867	5.19993	0.00585973	0.0139605	39.6207	36.3103	34.374	503.669	567.042	470.439	657	649	607	413	418	409
ENSG00000175197	DDIT3	12:57516587-57520517	-	-0.38971	0.407652	4.2449	0.00584696	0.0139322	16.6443	16.2249	18.7443	337.586	464.722	299.169	276	290	331	276	346	259
ENSG00000102384	CENPI	X:101098217-101163681	+	0.473896	2.9778	2.95254	0.00584405	0.0139274	10.3122	8.72789	7.64497	101.365	111.024	100.065	171	156	135	83	82	87
ENSG00000164938	TP53INP1	8:94925971-94949411	-	-0.284408	0.519507	5.27178	0.00584103	0.0139223	32.9871	39.6671	37.6019	732.376	759.771	697.29	547	709	664	601	558	607
ENSG00000108479	GALK1	17:75751593-75765711	-	-0.294156	0.507977	5.20462	0.00584078	0.0139223	32.2031	33.2891	26.899	598.881	638.527	607.329	534	595	475	491	469	529
ENSG00000106123	EPHB6	7:142855060-142871094	+	1.12515	13.3399	0.566174	0.00583754	0.0139182	0.603055	1.34275	1.69888	7.48339	9.51001	10.2599	10	24	30	6	7	9
ENSG00000279945	RP11-97O12.5	15:88477870-88478387	-	-0.335164	0.462206	3.70176	0.00582405	0.0138882	11.0962	10.0147	10.6463	211.195	251.827	190.402	184	179	188	173	187	165
ENSG00000046647	GEMIN8	X:14008278-14029893	-	0.323246	2.10497	3.68829	0.00580502	0.0138449	14.4733	15.2179	13.138	168.033	202.915	187.045	240	272	232	137	150	163
ENSG00000172346	CSDC2	22:41560762-41577741	+	0.537275	3.44568	2.6154	0.00579904	0.0138328	6.33207	7.21729	7.36182	88.1817	71.79	74.8064	105	129	130	73	52	65
ENSG00000250132	RP11-359B12.2	12:974132-991190	-	-0.601213	0.250488	1.92662	0.00577238	0.0137713	3.67863	2.96524	2.26517	82.1612	62.7571	74.5487	61	53	40	68	45	65
ENSG00000175701	LINC00116	2:110211528-110245420	-	-0.405821	0.392807	3.53338	0.00577147	0.0137712	10.3122	9.51116	8.04137	217.14	222.848	161.041	171	170	142	179	165	139
ENSG00000112312	GMNN	6:24774930-24786099	+	0.255981	1.80294	5.12815	0.00576972	0.0137691	38.2337	35.3032	35.903	531.366	450.127	509.326	634	631	634	437	328	444
ENSG00000115207	GTF3C2	2:27325848-27357034	-	-0.168281	0.678765	6.47523	0.00574948	0.0137229	85.2719	79.2224	77.9786	1485.49	1437.35	1511.26	1414	1416	1377	1219	1053	1317
ENSG00000065150	IPO5	13:97953657-98024297	+	0.19155	1.55436	7.83952	0.0057381	0.0136978	236.518	223.68	233.143	3306.25	3153.96	3425.4	3922	3998	4117	2713	2311	2985
ENSG00000185246	PRPF39	14:45084098-45116282	+	-0.172871	0.671628	5.74123	0.00573473	0.0136919	48.0032	50.0735	49.1543	923.275	876.643	903.263	796	895	868	758	642	787
ENSG00000205352	PRR13	12:53441604-53446645	+	0.175598	1.4983	6.76072	0.00573457	0.0136919	115.606	106.469	118.412	1624.7	1576.82	1706.05	1917	1903	2091	1333	1155	1487
ENSG00000090339	ICAM1	19:10270834-10286615	+	0.343518	2.20555	5.13767	0.0057167	0.013653	39.7413	43.5835	44.0577	449.136	669.438	517.116	659	779	778	366	496	450
ENSG00000177191	B3GNT8	19:41425358-41428730	-	0.217208	1.64895	5.39889	0.00571628	0.013653	46.797	47.0523	43.8311	619.8	674.985	634.885	776	841	774	508	496	553
ENSG00000166167	BTRC	10:101354032-101557321	+	-0.344091	0.452802	3.32132	0.00570631	0.0136323	8.50307	9.51116	7.98474	164.232	181.247	192.286	141	170	141	134	133	168
ENSG00000100336	APOL4	22:36189123-36204840	-	0.664769	4.62135	2.23249	0.00570584	0.0136323	5.12597	4.86748	6.79552	55.1	39.2392	77.9861	85	87	120	45	27	69
ENSG00000162104	ADCY9	16:3953386-4116185	-	-0.173662	0.670407	6.53712	0.00569835	0.0136175	86.9002	82.5793	82.7355	1583.73	1550.72	1498.29	1441	1476	1461	1300	1137	1305
ENSG00000160867	FGFR4	5:177086885-177098144	+	0.795986	6.25153	0.976417	0.00569289	0.0136065	2.05039	1.67844	2.09529	16.0586	17.8152	20.5119	34	30	37	13	13	18
ENSG00000279789	CTD-2574D22.3	16:29913143-29915337	-	-0.539219	0.288922	2.36823	0.00568927	0.0135999	3.98016	4.14015	3.62428	85.8469	92.7794	99.5102	66	74	64	70	68	87
ENSG00000148399	DPH7	9:137554903-137578935	-	-0.221304	0.600753	4.91754	0.00568638	0.0135951	26.1123	27.6383	27.805	523.797	491.125	533.317	433	494	491	430	359	465
ENSG00000184500	PROS1	3:93873032-93974066	-	0.413199	2.5894	2.73747	0.00568635	0.0135951	7.23666	8.3922	7.53171	107.473	92.9697	83.2227	120	150	133	89	68	72
ENSG00000171813	PWWP2B	10:132397167-132417863	+	0.257866	1.81078	4.56546	0.00568289	0.0135909	26.1726	26.0158	24.9736	349.803	341.647	358.997	434	465	441	287	250	313
ENSG00000137101	CD72	9:35609532-35646810	-	0.688871	4.88507	2.68671	0.0056493	0.0135126	8.14124	9.84685	7.53171	64.9347	96.8148	95.8778	135	176	133	52	72	84
ENSG00000213619	NDUFS3	11:47565335-47584562	+	-0.224878	0.59583	5.76642	0.00564825	0.0135121	49.9329	43.6954	48.0783	963.694	805.548	924.69	828	781	849	792	588	806
ENSG00000271857	RP1-244F24.1	6:45421078-45422005	-	0.815019	6.5316	1.37204	0.00563825	0.0134903	2.05039	3.35688	3.00136	32.3052	23.5789	22.065	34	60	53	27	17	19
ENSG00000088247	KHSRP	19:6413347-6424794	-	0.167552	1.47079	8.52207	0.00561896	0.0134462	375.703	362.04	352.291	5266	5340.81	5197.28	6230	6471	6221	4321	3916	4528
ENSG00000154814	OXNAD1	3:16265198-16350299	+	-0.310151	0.489609	3.76133	0.0056133	0.0134347	10.4932	10.798	12.1753	225.475	203.826	245.992	174	193	215	185	148	215
ENSG00000166986	MARS	12:57475444-57517569	+	-0.172238	0.672608	7.78782	0.00560795	0.013424	184.595	197.608	208.793	3474.28	3760.25	3617.74	3061	3532	3687	2850	2758	3152
ENSG00000196914	ARHGEF12	11:120336913-120489936	+	-0.290907	0.511792	4.08706	0.0056024	0.0134127	15.6794	13.3156	15.5731	288.006	303.581	296.123	260	238	275	236	223	258
ENSG00000144231	POLR2D	2:127846265-127858157	-	-0.196228	0.636461	5.23689	0.00558538	0.013374	33.7108	35.9746	31.7691	637.211	622.438	633.524	559	643	561	523	456	552
ENSG00000169193	CCDC126	7:23597378-23644708	+	-0.513724	0.306391	2.45598	0.00557445	0.0133499	4.4023	4.308	4.07731	101.023	104.401	92.1812	73	77	72	83	77	80
ENSG00000079332	SAR1A	10:70147288-70170523	-	0.163434	1.45691	5.97043	0.00556952	0.0133401	62.9589	64.2283	59.1777	913.799	906.947	889.737	1044	1148	1045	750	665	775
ENSG00000121749	TBC1D15	12:71839706-71927248	+	0.16591	1.46524	5.52329	0.00555684	0.0133118	49.752	49.7937	50.6833	734.693	745.326	702.89	825	890	895	603	547	612
ENSG00000167393	PPP2R3B	X:333962-386955	-	0.332116	2.1484	3.83328	0.00554817	0.013293	18.5138	14.8262	14.3272	195.558	215.878	204.344	307	265	253	160	159	178
ENSG00000104442	ARMC1	8:65602455-65634217	-	-0.166789	0.6811	6.33965	0.00554176	0.0132797	76.6483	73.7395	76.1099	1366.4	1417.57	1358.06	1271	1318	1344	1121	1040	1183
ENSG00000181588	MEX3D	19:1554668-1568058	-	0.30736	2.02937	4.12347	0.00552887	0.0132508	17.1268	16.5606	16.5358	237.882	232.171	191.607	284	296	292	196	171	166
ENSG00000172803	SNX32	11:65833640-65856896	+	-0.182584	0.656774	7.97744	0.00552199	0.0132364	240.257	221.778	225.498	4328.26	4237.91	4139.21	3984	3964	3982	3552	3107	3606
ENSG00000186714	CCDC73	11:32602245-32794658	-	0.217643	1.65061	5.20811	0.00551851	0.0132301	37.0276	41.6253	40.2069	556.906	537.058	571.235	614	744	710	457	393	498
ENSG00000136842	TMOD1	9:97501179-97601748	+	-0.383351	0.413665	3.55131	0.00551318	0.0132193	12.1817	9.23142	8.15463	204.988	190.012	230.984	202	165	144	168	138	202
ENSG00000143621	ILF2	1:153661787-153671048	-	-0.19898	0.632441	7.15949	0.00550604	0.0132042	127.908	120.512	128.266	2364.11	2222.7	2453.17	2121	2154	2265	1940	1628	2138
ENSG00000135070	ISCA1	9:86264545-86282538	-	-0.260496	0.548913	4.69724	0.00548417	0.0131538	21.5291	24.785	22.1421	437.822	429.331	468.836	357	443	391	359	314	409
ENSG00000177150	FAM210A	18:13663346-13726663	-	0.26154	1.82616	4.53236	0.00546724	0.0131152	24.3634	25.7361	22.0288	292.805	324.794	361.592	404	460	389	239	238	316
ENSG00000144909	OSBPL11	3:125528857-125595090	-	-0.311723	0.48784	3.98103	0.00545631	0.013091	14.413	13.7632	12.4585	260.267	300.571	260.983	239	246	220	213	222	227
ENSG00000172339	ALG14	1:94974406-95072945	-	-0.56488	0.272345	1.81428	0.00544138	0.0130571	3.01527	2.40576	2.15192	56.4293	66.1119	59.7481	50	43	38	46	49	52
ENSG00000184985	SORCS2	4:7192537-7742836	+	1.02246	10.5309	0.709614	0.00544137	0.0130571	1.44733	2.6855	3.05799	27.2437	10.7617	19.5146	24	48	54	23	7	17
ENSG00000237765	FAM200B	4:15681661-15705565	+	-0.293603	0.508624	3.93667	0.00543879	0.0130549	14.5336	12.7561	14.5537	298.781	268.194	267.794	241	228	257	246	196	233
ENSG00000176340	COX8A	11:63974606-63976543	+	0.194389	1.56455	6.90338	0.00542997	0.0130358	126.822	121.239	117.959	1743.87	1760.4	1704.72	2103	2167	2083	1431	1291	1485
ENSG00000090316	MAEA	4:1289850-1340147	+	-0.192511	0.641931	6.27414	0.00542675	0.01303	67.8437	67.3614	71.2964	1152.67	1341.8	1350.1	1125	1204	1259	944	985	1177
ENSG00000266980	RP11-552F3.4	17:75818814-75820055	-	0.481946	3.03352	2.30935	0.005426	0.01303	5.66871	4.81153	5.7762	62.2435	64.0154	63.1371	94	86	102	51	47	55
ENSG00000131153	GINS2	16:85676197-85690073	-	0.331924	2.14745	4.39715	0.00542211	0.0130229	23.7604	20.1413	19.5938	290.424	270.359	259.869	394	360	346	239	198	226
ENSG00000234420	ZNF37BP	10:42513509-42552822	-	-0.267859	0.539686	4.90236	0.00541457	0.0130067	29.0069	26.9669	28.2581	526.077	557.515	567.76	481	482	499	431	409	495
ENSG00000125351	UPF3B	X:119834021-119852998	-	-0.268373	0.539047	4.65544	0.00540977	0.0129972	20.2023	20.8127	23.7277	398.3	413.946	458.18	335	372	419	326	303	400
ENSG00000214456	PLIN5	19:4522530-4535224	-	1.12679	13.3903	-0.0304595	0.0053959	0.0129659	1.0855	1.62249	1.13259	9.74332	10.7393	8.13646	18	29	20	8	8	7
ENSG00000255833	TIFAB	5:135444217-135452399	-	-0.266767	0.541045	5.47536	0.00539479	0.0129652	40.7062	45.15	35.6199	720.863	894.543	766.033	675	807	629	590	659	667
ENSG00000137812	CASC5	15:40594019-40664342	+	0.298116	1.98662	5.39585	0.00539287	0.0129626	43.1184	43.2478	46.5493	522.408	615.072	623.594	715	773	822	427	452	544
ENSG00000106327	TFR2	7:100620415-100642779	-	-0.410911	0.38823	3.31123	0.00538942	0.0129563	9.52826	7.04945	7.70159	178.931	148.579	196.507	158	126	136	147	107	172
ENSG00000179604	CDC42EP4	17:73283623-73312175	-	0.311519	2.04889	4.07944	0.00538045	0.0129367	19.4787	19.6378	18.4045	275.392	229.675	249.163	323	351	325	227	167	217
ENSG00000268220	RP11-379K17.12	3:170087809-170089590	+	0.350536	2.24149	3.38231	0.00537711	0.0129306	12.0611	11.5812	10.3632	135.872	143.388	154.507	200	207	183	111	105	135
ENSG00000165644	COMTD1	10:75233968-75236030	-	-0.487634	0.325361	2.94018	0.00537157	0.0129193	7.53818	4.97937	6.11597	115.042	176.091	133.497	125	89	108	93	132	116
ENSG00000180776	ZDHHC20	13:21372572-21459370	-	0.168002	1.47232	6.1265	0.00536502	0.0129055	72.6681	68.3685	74.1845	1027.62	1014.33	1076.09	1205	1222	1310	843	743	938
ENSG00000255495	FAM85A	8:12194466-12196280	+	0.928205	8.47628	0.849316	0.00535956	0.0128944	1.56794	2.12602	2.94473	21.6871	16.7388	18.4131	26	38	52	18	12	16
ENSG00000108256	NUFIP2	17:29255835-29294118	-	-0.180465	0.659986	7.67641	0.0053576	0.0128917	198.405	194.923	195.881	3533.64	3659.21	3681.75	3290	3484	3459	2899	2683	3208
ENSG00000084731	KIF3C	2:25926595-25982749	-	0.431839	2.70296	2.8488	0.00535222	0.0128807	8.68399	8.72789	8.60766	94.5915	106.239	113.206	144	156	152	77	78	99
ENSG00000260617	RP5-1142A6.7	16:88741630-88742367	+	0.610998	4.08318	2.63854	0.00534882	0.0128745	7.35727	7.16134	6.22923	68.6905	59.1817	93.0383	122	128	110	56	42	82
ENSG00000113734	BNIP1	5:173144441-173164387	+	-0.453062	0.352321	3.17647	0.00534593	0.0128695	7.96032	6.65781	7.64497	211.478	136.586	147.681	132	119	135	176	98	128
ENSG00000109805	NCAPG	4:17810901-17844862	+	0.274773	1.88267	5.52345	0.00534261	0.0128635	48.0635	52.5911	53.9678	770.486	651.263	660.61	797	940	953	634	476	575
ENSG00000125885	MCM8	20:5950651-5995894	+	-0.261778	0.547295	5.02724	0.00534039	0.0128601	30.1527	23.6101	28.9376	548.083	512.895	551.762	500	422	511	450	375	481
ENSG00000151208	DLG5	10:77790790-77926526	-	0.660232	4.57332	1.57816	0.00532605	0.0128275	3.91986	2.7974	3.17124	28.5191	36.4623	36.5661	65	50	56	23	27	32
ENSG00000103495	MAZ	16:29806105-29812328	+	0.165556	1.46405	8.23736	0.0053105	0.0127921	321.549	315.267	303.08	4703.31	4501.62	4441.08	5332	5635	5352	3860	3300	3869
ENSG00000127554	GFER	16:1984206-1987749	+	-0.318161	0.480661	4.28664	0.00528013	0.0127209	17.0061	14.7143	17.5551	357.231	283.279	358.483	282	263	310	294	205	313
ENSG00000149480	MTA2	11:62593213-62601840	-	-0.19357	0.640369	7.17291	0.00524732	0.0126438	135.325	132.485	121.074	2384.08	2262.64	2591.57	2244	2368	2138	1956	1657	2259
ENSG00000254369	HOXA-AS3	7:27129976-27155928	+	0.354523	2.26216	4.33422	0.00520992	0.0125556	22.9161	22.8827	22.765	360.865	285.534	227.006	380	409	402	299	209	196
ENSG00000274559	CH507-42P11.1	21:5972955-5973333	-	-1.14077	0.0723151	-0.171471	0.00520488	0.0125454	0.422138	0.503532	0.566294	18.2844	13.0497	22.656	7	9	10	15	9	20
ENSG00000136875	PRPF4	9:113275342-113292905	+	-0.15929	0.692964	6.01486	0.00520299	0.0125427	60.7276	60.9274	58.6114	1120.66	1070.13	1087.01	1007	1089	1035	920	784	947
ENSG00000259330	INAFM2	15:40325215-40326715	+	-0.39289	0.404678	3.43604	0.00520019	0.0125379	9.58857	8.3922	8.21126	218.627	151.994	188.184	159	150	145	181	109	164
ENSG00000257103	LSM14A	19:34172503-34229515	+	0.162578	1.45404	7.39181	0.00519591	0.0125295	174.765	174.782	179.968	2490.54	2495.89	2716.93	2898	3124	3178	2043	1829	2368
ENSG00000178074	C2orf69	2:199911255-199955935	+	-0.278239	0.52694	4.67474	0.00519418	0.0125273	23.5191	22.1554	21.7457	431.886	412.525	485.558	390	396	384	354	301	424
ENSG00000198939	ZFP2	5:178895893-178933212	+	-1.26923	0.0537987	-0.0427153	0.00517174	0.0124751	0.301527	0.503532	0.339776	10.2224	16.2431	19.2466	5	9	6	8	12	17
ENSG00000143569	UBAP2L	1:154220178-154271510	+	-0.157529	0.695778	7.65726	0.00515852	0.0124451	183.751	180.824	187.33	3416.67	3231.31	3376.53	3047	3232	3308	2804	2368	2942
ENSG00000120458	MSANTD2	11:124766497-124800673	-	-0.424666	0.376127	2.62713	0.00515582	0.0124405	5.06566	5.14722	4.92676	99.5095	106.841	124.407	84	92	87	81	78	109
ENSG00000131788	PIAS3	1:145848521-145859836	-	-0.266314	0.541609	4.38575	0.00515349	0.0124368	18.6344	20.477	18.0648	351.911	392.866	376.394	309	366	319	288	289	328
ENSG00000260249	RP11-401P9.5	16:50666210-50671639	+	-0.462399	0.344827	2.55014	0.00515344	0.0124368	6.15116	4.14015	5.60631	133.024	124.789	98.5135	102	74	99	110	92	85
ENSG00000168781	PPIP5K1	15:43533461-43590253	-	-0.228658	0.590667	5.49984	0.00514509	0.0124204	38.4749	42.4086	42.0756	810.936	751.538	785.036	638	758	743	666	550	684
ENSG00000260917	RP11-57H14.4	10:112823489-112827726	+	0.388061	2.44377	3.25568	0.00514264	0.0124163	12.3626	12.0288	9.51373	145.898	133.14	142.255	205	215	168	120	97	124
ENSG00000177842	ZNF620	3:40505991-40518736	+	1.36038	22.9286	-0.0137978	0.00514219	0.0124163	1.02519	1.00706	1.52899	6.22818	10.4292	5.85442	17	18	27	5	8	5
ENSG00000070182	SPTB	14:64746282-64879883	-	0.718085	5.22498	1.64584	0.00513958	0.0124128	3.79924	4.1961	3.2845	51.0857	34.5114	25.9146	63	75	58	43	25	22
ENSG00000261428	RP11-16P6.1	2:222566898-222569719	-	-1.04696	0.0897503	0.634065	0.00512332	0.0123754	0.783971	1.3987	0.962699	45.4187	23.5205	37.7664	13	25	17	38	16	33
ENSG00000187531	SIRT7	17:81911938-81921323	-	-0.204756	0.624085	5.76682	0.00510157	0.0123248	56.5062	49.7937	45.9264	981.607	898.096	972.98	937	890	811	806	657	848
ENSG00000176087	SLC35A4	5:140564455-140569103	+	-0.186137	0.651422	6.18078	0.00509975	0.0123223	68.3261	62.7737	65.237	1284.41	1170.22	1181.43	1133	1122	1152	1055	857	1029
ENSG00000109189	USP46	4:52590971-52659335	-	-0.484487	0.327727	3.32916	0.00509033	0.0123014	7.41757	7.38514	8.66429	148.094	155.127	231.847	123	132	153	120	112	204
ENSG00000204842	ATXN2	12:111452213-111599676	-	-0.233703	0.583844	5.04426	0.00508316	0.012286	28.7657	28.3097	30.9763	605.503	589.186	493.887	477	506	547	498	433	429
ENSG00000111247	RAD51AP1	12:4538797-4560048	+	0.30824	2.03348	4.45389	0.00507263	0.0122624	25.6901	24.2814	21.3493	322.504	280.693	333.338	426	434	377	265	204	291
ENSG00000254815	RP11-496I9.1	11:557594-560107	+	1.10099	12.6181	0.389236	0.00506509	0.0122461	1.68855	1.2868	1.58562	7.682	7.44651	18.9761	28	23	28	6	5	17
ENSG00000243725	TTC4	1:54715821-54742657	+	-0.64709	0.225377	1.73942	0.00505533	0.0122244	2.47252	2.40576	2.37843	47.4543	78.1501	59.7964	41	43	42	38	59	52
ENSG00000152464	RPP38	10:15097179-15139818	+	-0.348803	0.447916	3.65412	0.00505324	0.0122212	11.0962	10.6861	11.0994	240.581	226.526	215.098	184	191	196	198	166	187
ENSG00000224281	SLC25A5-AS1	X:119466033-119469098	-	-0.196265	0.636407	7.02222	0.00504443	0.0122018	130.079	124.372	116.26	2319.04	2150.95	2442.6	2157	2223	2053	1903	1575	2129
ENSG00000135736	CCDC102A	16:57512177-57536599	-	0.572052	3.73295	2.01446	0.00503682	0.0121853	4.4023	5.31506	3.62428	51.0002	50.2733	44.9924	73	95	64	42	37	39
ENSG00000257663	RP11-1100L3.7	12:52076840-52082084	-	-0.39789	0.400046	3.14816	0.0050345	0.0121815	7.35727	7.21729	6.00271	156.592	155.923	129.342	122	129	106	129	115	112
ENSG00000136448	NMT1	17:45051609-45109016	+	-0.176573	0.665928	7.00872	0.0050328	0.0121793	119.948	113.91	118.129	2129.41	2129.75	2218.18	1989	2036	2086	1747	1561	1933
ENSG00000051108	HERPUD1	16:56932047-56944863	+	-0.252823	0.558698	5.65242	0.00502438	0.0121608	44.3848	44.7025	46.4927	865.567	817.98	946.929	736	799	821	710	598	826
ENSG00000070269	TMEM260	14:56488353-56650606	+	0.229546	1.69647	5.03201	0.00500605	0.0121183	34.8566	37.653	34.6005	518.376	447.472	520.494	578	673	611	426	326	454
ENSG00000109381	ELF2	4:139028111-139177218	-	0.206592	1.60913	5.32626	0.00500216	0.0121108	41.7314	45.6536	42.7552	590.541	626.745	620.777	692	816	755	484	460	541
ENSG00000115827	DCAF17	2:171434216-171485052	+	-0.287278	0.516086	4.59563	0.00499946	0.0121061	21.5291	23.666	19.6504	421.984	455.306	412.508	357	423	347	346	335	359
ENSG00000162222	TTC9C	11:62728068-62740293	+	0.335669	2.16605	3.70835	0.00499807	0.0121046	16.4031	14.6584	13.0248	201.582	188.36	178.359	272	262	230	166	138	155
ENSG00000010270	STARD3NL	7:38178221-38230671	+	-0.207423	0.620264	4.91004	0.00499742	0.0121046	27.5596	27.4705	27.352	510.847	524.699	514.26	457	491	483	419	385	448
ENSG00000037897	METTL1	12:57768470-57772793	-	-0.341646	0.455359	4.14889	0.00499391	0.0120983	15.0764	13.3156	14.1007	241.282	293.213	341.515	250	238	249	196	215	299
ENSG00000278323	LLNLF-173C4.1	19:180140-180970	-	-1.11202	0.0772648	0.0106856	0.00498647	0.0120821	0.482444	0.391636	0.622923	14.9074	17.7597	20.4849	8	7	11	12	13	18
ENSG00000275557	RP11-353N4.6	1:149607764-149612402	+	-0.893473	0.127799	1.07199	0.00496951	0.0120429	1.20611	1.5106	1.86877	33.9216	69.9829	35.0684	20	27	33	27	54	30
ENSG00000165113	GKAP1	9:83739420-83829516	-	0.707328	5.09716	1.40309	0.00496016	0.0120221	2.95497	2.6855	3.2845	37.0821	22.8319	28.764	49	48	58	31	16	25
ENSG00000189164	ZNF527	19:37371060-37393066	+	-0.486204	0.326434	2.54441	0.00495142	0.0120028	4.4626	4.81153	3.34113	92.8636	108.872	86.5655	74	86	59	76	81	75
ENSG00000139370	SLC15A4	12:128793190-128823983	-	-0.294765	0.507266	4.74065	0.00493912	0.0119748	23.1573	25.5682	24.294	475.703	458.612	524.742	384	457	429	390	335	458
ENSG00000171067	C11orf24	11:68261334-68272001	-	-0.307579	0.492517	4.39878	0.00493177	0.0119588	17.3077	16.0571	18.4612	359.05	361.853	324.387	287	287	326	295	266	282
ENSG00000069696	DRD4	11:637292-640706	+	1.15482	14.2829	0.00849246	0.0049303	0.0119571	0.783971	1.3987	1.69888	7.51741	7.19791	13.495	13	25	30	6	5	12
ENSG00000124140	SLC12A5	20:46021716-46060150	+	0.496952	3.14016	2.22046	0.00492684	0.0119506	5.5481	4.75558	5.37979	53.015	64.8619	62.9795	92	85	95	43	48	55
ENSG00000244716	RP11-20O24.4	1:108992281-108992836	+	0.569217	3.70866	2.92693	0.00492392	0.0119454	9.28704	10.1825	8.77755	92.2018	124.223	93.4537	154	182	155	75	93	81
ENSG00000232653	GOLGA8N	15:32593455-32607310	+	0.154596	1.42757	8.92725	0.00491778	0.0119323	524.959	501.686	509.494	7695.36	7249.63	7526.91	8705	8967	8997	6315	5314	6558
ENSG00000106683	LIMK1	7:74082932-74122525	+	-0.228141	0.591369	4.9864	0.00490821	0.0119109	25.9314	30.6595	26.6724	507.748	542.214	540.366	430	548	471	416	398	471
ENSG00000186625	KATNA1	6:149594872-149648972	-	-0.303995	0.496598	4.58857	0.0049057	0.0119067	22.0718	19.1342	21.4059	453.238	397.032	407.779	366	342	378	373	290	355
ENSG00000257878	RP11-256L6.3	12:95996520-96011489	+	0.682849	4.8178	1.58675	0.00490511	0.0119067	2.71375	3.46878	3.17124	21.6034	29.0655	43.9567	45	62	56	17	21	39
ENSG00000170545	SMAGP	12:51244557-51270890	-	0.846328	7.01986	0.922764	0.00489564	0.011886	2.47252	2.01413	2.3218	18.4959	13.3353	29.25	41	36	41	15	9	26
ENSG00000197837	HIST4H4	12:14767998-14771131	-	-0.847423	0.142094	0.633875	0.00488194	0.0118545	1.1458	1.17491	0.962699	30.6268	32.6897	33.23	19	21	17	25	24	29
ENSG00000232940	HCG25	6:33249533-33254989	+	-0.266599	0.541254	4.58332	0.00487642	0.0118429	23.3985	21.484	21.8589	472.641	414.642	419.368	388	384	386	389	303	365
ENSG00000244675	AC108676.1	3:194496316-194501503	-	1.00921	10.2144	0.176162	0.00487021	0.0118297	1.50764	1.62249	1.30248	15.4958	5.03226	14.7379	25	29	23	13	3	13
ENSG00000262003	RP11-676J12.7	17:909631-911212	+	0.745149	5.56095	1.18744	0.00485025	0.0117831	3.37711	2.34982	3.45439	34.8653	25.2318	28.7645	56	42	61	29	18	25
ENSG00000143164	DCAF6	1:167935782-168075843	+	0.179789	1.51283	5.79195	0.00484666	0.0117761	57.8329	59.5846	53.5714	848.719	823.71	786.775	959	1065	946	697	604	685
ENSG00000147434	CHRNA6	8:42752619-42796392	-	-0.4102	0.388866	2.59957	0.00482418	0.0117234	5.06566	5.4829	4.92676	114.385	110.645	110.27	84	98	87	94	81	96
ENSG00000163832	ELP6	3:47495639-47513761	-	-0.27274	0.533654	4.51907	0.00481432	0.0117012	20.6848	18.3509	20.2167	379.402	363.182	421.441	343	328	357	311	265	368
ENSG00000101161	PRPF6	20:63981134-64033100	+	0.170959	1.48238	6.86276	0.0048133	0.0117005	124.29	125.715	120.847	1713.26	1830.94	1821.21	2061	2247	2134	1405	1343	1587
ENSG00000234771	SLC25A25-AS1	9:128108580-128118693	-	-0.37426	0.422416	3.79027	0.00480238	0.0116758	11.8802	10.9099	11.609	261.013	221.42	243.294	197	195	205	215	161	212
ENSG00000066084	DIP2B	12:50504984-50748667	+	0.17594	1.49948	6.75966	0.00479831	0.0116677	104.57	115.7	111.447	1648.14	1598.54	1538.55	1734	2068	1968	1353	1172	1340
ENSG00000149577	SIDT2	11:117178732-117197445	+	-0.24264	0.571953	4.96299	0.00479631	0.0116647	30.8764	30.6036	26.2194	611.417	524.481	552.318	512	547	463	503	383	481
ENSG00000255031	RP11-802E16.3	11:68050739-68053762	+	-0.337697	0.459519	4.2975	0.00476586	0.0115924	17.7901	16.3928	15.3466	338.853	323.139	356.449	295	293	271	278	236	311
ENSG00000077254	USP33	1:77695986-77759852	-	-0.179402	0.661604	6.07418	0.00475985	0.0115796	61.7528	68.2006	59.4042	1181.83	1212.49	1101.51	1024	1219	1049	970	890	959
ENSG00000104219	ZDHHC2	8:17156028-17224799	+	0.170884	1.48212	6.59077	0.00475814	0.0115772	104.992	109.434	103.122	1561.92	1477.2	1553.84	1741	1956	1821	1282	1082	1354
ENSG00000265401	RP11-138I1.4	17:16382151-16382669	-	-0.196633	0.635868	8.58829	0.00475293	0.0115663	344.585	349.339	342.211	6729.72	6070.88	6537.38	5714	6244	6043	5523	4449	5696
ENSG00000177733	HNRNPA0	5:137750426-137754376	-	-0.221281	0.600785	7.77741	0.00475267	0.0115663	192.073	203.091	179.458	3510.72	3715.98	3682.94	3185	3630	3169	2880	2725	3209
ENSG00000272695	GAS6-AS2	13:113864167-113866833	+	1.44983	28.1727	-0.134123	0.004734	0.0115239	1.02519	0.895168	0.622923	6.00369	5.41316	3.54634	17	16	11	5	4	3
ENSG00000103404	USP31	16:23061405-23149270	-	0.24417	1.75457	5.27295	0.00473258	0.0115222	37.5703	39.3314	42.472	563.725	466.718	609.195	623	703	750	463	339	532
ENSG00000180592	SKIDA1	10:21513477-21525682	-	0.305998	2.02301	4.51121	0.00473095	0.01152	27.6802	25.9039	22.1987	380.464	293.41	322.831	459	463	392	314	213	281
ENSG00000124357	NAGK	2:71064343-71079805	+	-0.264898	0.543378	4.50344	0.0047303	0.01152	20.3832	20.2532	20.9529	431.435	369.092	403.962	338	362	370	355	269	352
ENSG00000226143	RP1-138B7.5	20:43549388-43550949	-	1.12651	13.3817	0.192761	0.0047023	0.0114538	1.56794	1.34275	1.58562	9.88865	9.78922	13.6117	26	24	28	8	7	12
ENSG00000162188	GNG3	11:62707657-62709201	+	0.828267	6.73391	0.849943	0.00469497	0.0114377	2.47252	2.01413	2.77484	16.3876	17.145	32.5767	41	36	49	13	12	29
ENSG00000162572	SCNN1D	1:1280435-1292029	+	0.985883	9.68018	0.314192	0.00466626	0.0113696	1.32672	1.62249	1.41573	8.8389	8.70069	17.9422	22	29	25	7	6	16
ENSG00000169217	CD2BP2	16:30350765-30355361	-	-0.204708	0.624155	5.38385	0.00466576	0.0113696	40.7062	35.6389	36.0163	742.287	660.72	702.432	675	637	636	610	483	612
ENSG00000134882	UBAC2	13:99200773-99386434	+	0.172165	1.4865	6.96069	0.00466043	0.0113589	143.587	136.345	127.756	1964.54	2023	1904.62	2381	2437	2256	1612	1484	1659
ENSG00000278041	RP5-984P4.6	20:21499260-21502934	-	0.777423	5.98994	1.4858	0.00465718	0.0113527	2.35191	2.6855	3.62428	19.0433	21.384	41.5212	39	48	64	15	15	37
ENSG00000253549	RP11-317J10.2	8:85441850-85464915	-	-0.812715	0.153916	1.15216	0.00465387	0.0113464	1.92978	1.3987	0.90607	42.4817	32.4985	45.5948	32	25	16	35	23	40
ENSG00000122335	SERAC1	6:158109514-158168270	-	-0.493314	0.321134	2.80389	0.00464931	0.0113371	5.12597	5.7067	4.75687	135.355	101.598	120.475	85	102	84	112	73	105
ENSG00000077264	PAK3	X:110944284-111227361	+	0.792865	6.20676	1.47214	0.00462736	0.0112853	2.2313	2.34982	2.8881	22.0856	16.0854	31.5938	37	42	51	18	11	28
ENSG00000183878	UTY	Y:13248378-13480673	-	-0.587493	0.258528	2.0748	0.00462189	0.0112737	4.4023	2.74145	3.56765	92.2522	76.3924	92.6922	73	49	63	76	55	81
ENSG00000151445	VIPAS39	14:77426674-77457952	-	0.242825	1.74914	4.71895	0.00461836	0.0112669	30.5146	32.0023	30.0702	462.829	414.016	397.849	506	572	531	381	303	346
ENSG00000269190	FBXO17	19:38941400-38975910	-	0.935046	8.61085	1.35394	0.00460889	0.0112455	2.89466	2.23792	3.17124	17.6098	25.6186	27.3052	48	40	56	14	19	24
ENSG00000228417	RP11-549L6.3	10:110207849-110208591	-	0.811468	6.4784	2.65349	0.00460734	0.0112435	8.14124	9.45521	7.19193	95.9147	67.974	66.0037	135	169	127	80	49	57
ENSG00000106244	PDAP1	7:99392047-99408829	-	-0.171235	0.674164	7.67315	0.00460604	0.0112421	191.168	183.901	184.612	3508	3426.3	3328.96	3170	3287	3260	2879	2512	2900
ENSG00000174684	B3GNT1	11:66345371-66347692	-	-0.437037	0.365564	2.89541	0.00460183	0.0112335	6.6336	6.48997	4.92676	144.235	118.843	134.225	110	116	87	119	86	117
ENSG00000245482	RP11-847H18.2	12:34022280-34046417	-	0.683481	4.82482	1.5365	0.00457776	0.0111765	2.95497	3.30093	2.8881	27.1681	28.964	36.3838	49	59	51	22	21	32
ENSG00000198856	OSTC	4:108650583-108667820	+	0.194324	1.56432	6.2501	0.00457461	0.0111706	78.3368	76.369	84.2079	1160.9	1085.91	1153.25	1299	1365	1487	953	795	1005
ENSG00000055163	CYFIP2	5:157266078-157395598	+	-0.395571	0.402188	3.1138	0.00457453	0.0111706	9.10613	7.27324	7.53171	184.382	155.654	171.007	151	130	133	152	113	149
ENSG00000119927	GPAM	10:112149863-112215377	-	-0.368251	0.428301	3.3057	0.00457422	0.0111706	6.93513	8.16841	8.83418	168.195	162.883	173.109	115	146	156	138	119	151
ENSG00000149418	ST14	11:130159561-130210376	+	0.210118	1.62225	5.61533	0.00456832	0.0111604	52.8879	53.0947	50.0604	695.656	753.368	748.058	877	949	884	570	553	652
ENSG00000272142	RP11-428J1.5	6:5029971-5043449	+	-0.678689	0.209561	1.79935	0.00456162	0.0111458	1.92978	2.18197	3.05799	57.6831	73.4951	56.5778	32	39	54	47	55	49
ENSG00000100138	NHP2L1	22:41673929-41690504	-	-0.179972	0.660735	6.74087	0.00455527	0.011132	91.6643	90.5798	92.7023	1697.57	1647.35	1727.05	1520	1619	1637	1393	1207	1505
ENSG00000102804	TSC22D1	13:44432142-44577147	-	-0.323196	0.475121	4.13797	0.00454565	0.0111102	16.584	14.6024	18.1214	371.263	334.252	299.495	275	261	320	306	245	260
ENSG00000066422	ZBTB11	3:101648888-101677495	-	-0.208072	0.619338	5.64072	0.00454348	0.0111067	45.8322	44.1989	47.7952	846.215	804.379	939.924	760	790	844	694	588	820
ENSG00000280123	RP11-267M23.1	8:94427711-94429888	-	-0.810959	0.15454	0.728841	0.0045346	0.0110867	1.0855	1.23086	0.792811	27.0704	32.3614	29.8451	18	22	14	22	24	26
ENSG00000153179	RASSF3	12:64610512-64697567	+	0.225383	1.68029	5.04523	0.00453191	0.0110819	33.5901	34.3521	35.45	441.355	475.004	523.452	557	614	626	361	348	457
ENSG00000266954	RP11-701H16.4	18:13644814-13645685	-	1.05729	11.4101	0.529266	0.00452955	0.0110778	1.38703	2.6855	2.09529	12.5349	17.5329	18.2305	23	48	37	10	13	16
ENSG00000107890	ANKRD26	10:26991913-27100498	-	-0.32321	0.475105	3.93478	0.00452184	0.0110607	13.5084	13.8751	14.667	253.832	285.159	317.99	224	248	259	207	209	278
ENSG00000135253	KCP	7:128862450-128910719	-	-0.233504	0.584112	5.1838	0.00452061	0.0110594	35.0978	33.6248	29.3906	625.229	655.958	597.427	582	601	519	513	482	520
ENSG00000096092	TMEM14A	6:52671108-52686588	+	-0.438489	0.364344	3.10289	0.00451756	0.0110537	7.05574	6.93755	7.02204	144.493	131.969	186.788	117	124	124	118	95	164
ENSG00000102886	GDPD3	16:30104809-30113856	-	0.952129	8.95632	1.12982	0.00450712	0.0110298	3.67863	3.02119	2.77484	16.6713	45.8096	16.6393	61	54	49	13	36	14
ENSG00000164105	SAP30	4:173369968-173377532	+	0.471587	2.96202	3.56564	0.00449545	0.011003	13.81	12.1967	13.5344	212.981	113.312	137.363	229	218	239	178	80	119
ENSG00000176834	VSIG10	12:118063592-118136026	-	-0.327385	0.47056	4.08633	0.00449356	0.0110001	16.1619	14.9381	13.138	309.178	286.261	307.405	268	267	232	254	209	268
ENSG00000154134	ROBO3	11:124865385-124881470	+	0.703144	5.04828	1.70317	0.00447694	0.0109611	4.04047	4.14015	2.77484	38.7916	42.7127	28.0505	67	74	49	32	32	24
ENSG00000121621	KIF18A	11:28020619-28108308	-	0.363135	2.30747	3.4459	0.0044744	0.0109566	11.3374	12.3645	13.8176	179.041	140.965	155.111	188	221	244	148	102	135
ENSG00000278713	CTD-2574D22.7	16:29862759-29863417	+	-0.302695	0.498087	3.9981	0.00447289	0.0109546	14.3527	13.4835	15.2333	284.183	296.712	284.778	238	241	269	233	218	248
ENSG00000133065	SLC41A1	1:205789092-205813748	-	-0.227724	0.591938	4.93334	0.00447181	0.0109537	28.2833	26.855	25.6531	509.554	481.916	546.689	469	480	453	418	352	477
ENSG00000204947	ZNF425	7:149102783-149126346	-	-0.672969	0.212339	1.34583	0.00446849	0.0109473	1.92978	1.95818	2.54832	51.5564	65.4796	50.798	32	35	45	42	49	44
ENSG00000186710	CCDC42B	12:113149857-113159276	+	-0.293817	0.508373	4.92361	0.00445044	0.0109048	27.6802	26.0158	24.5205	558.086	471.942	530.049	459	465	433	459	344	462
ENSG00000137462	TLR2	4:153701499-153705699	+	-0.199159	0.63218	6.14279	0.00442128	0.010835	70.0147	75.5858	67.1624	1325.96	1347.07	1306.39	1161	1351	1186	1088	988	1138
ENSG00000163281	GNPDA2	4:44682199-44726595	-	-0.280427	0.524292	4.41063	0.00441809	0.0108289	17.8504	20.0294	18.9708	343.781	398.073	384.249	296	358	335	281	293	335
ENSG00000159917	ZNF235	19:44228728-44305046	-	-0.452283	0.352953	3.42447	0.00440592	0.0108008	7.90002	10.798	8.49441	224.186	190.724	192.093	131	193	150	185	139	167
ENSG00000244627	RP3-449O17.1	22:38335761-38398929	-	0.593367	3.92073	1.95768	0.00440502	0.0108002	6.09085	4.308	5.2099	48.1804	72.61	47.5391	101	77	92	39	55	41
ENSG00000001631	KRIT1	7:92198968-92246166	-	-0.198953	0.632481	5.29401	0.00439127	0.0107682	36.6054	33.5688	38.3381	675.199	670.033	682.795	607	600	677	554	491	595
ENSG00000196678	ERI2	16:20780192-20900349	-	0.228219	1.6913	5.29931	0.00438734	0.0107602	44.5054	42.1288	41.9624	592.418	655.7	541.744	738	753	741	486	483	471
ENSG00000090432	MUL1	1:20499447-20508161	-	-0.337741	0.459472	4.44907	0.00437635	0.010735	21.1069	18.295	16.9888	440.119	378.399	341.004	350	327	300	363	277	296
ENSG00000236269	ENO1-IT1	1:8875787-8878007	-	0.979344	9.53552	0.543839	0.00436903	0.0107187	1.44733	2.51766	2.15192	21.4905	11.6997	17.2083	24	45	38	18	8	15
ENSG00000173821	RNF213	17:80260865-80398786	+	-0.257019	0.553326	6.76404	0.004365	0.0107105	112.651	105.966	96.2133	1803.96	2341.51	1980.37	1868	1894	1699	1478	1721	1725
ENSG00000165516	KLHDC2	14:49767607-49786385	+	-0.191984	0.642711	5.48111	0.00435884	0.010697	43.239	39.2755	42.9817	809.632	787.997	737.579	717	702	759	665	578	642
ENSG00000137574	TGS1	8:55773141-55825448	+	-0.207991	0.619454	6.46439	0.00435842	0.010697	77.1307	73.18	81.9993	1435.96	1399.59	1533.74	1279	1308	1448	1178	1025	1337
ENSG00000047249	ATP6V1H	8:53715556-53843558	-	-0.171071	0.674418	6.35305	0.00435465	0.0106901	82.6185	75.8095	75.8834	1424.79	1501.31	1371.08	1370	1355	1340	1169	1102	1194
ENSG00000136720	HS6ST1	2:128236715-128318577	-	0.287086	1.9368	4.39736	0.00435322	0.0106883	21.9512	23.4982	24.1241	289.78	304.597	334.356	364	420	426	237	223	292
ENSG00000158417	EIF5B	2:99337352-99401326	+	-0.247928	0.565031	7.53566	0.00435279	0.0106883	159.689	151.227	189.652	3155.77	3042.71	3485.54	2648	2703	3349	2589	2229	3038
ENSG00000260097	SPDYE6	7:102347205-102356444	-	0.482056	3.03428	2.87398	0.00434706	0.0106765	8.14124	8.67194	9.11733	87.5079	113.075	102.093	135	155	161	71	84	89
ENSG00000127328	RAB3IP	12:69738680-69823204	+	-0.707377	0.196165	2.26497	0.00434686	0.0106765	3.3168	2.96524	5.60631	93.4929	120.877	102.314	55	53	99	76	90	89
ENSG00000041357	PSMA4	15:78540404-78552419	+	-0.172882	0.671611	7.108	0.00434325	0.0106705	128.812	121.295	131.154	2314.51	2394.14	2292.37	2136	2168	2316	1899	1756	1997
ENSG00000276842	RP11-713N11.6	12:25103123-25103869	-	0.480509	3.02349	2.29476	0.00433936	0.0106626	5.4878	6.54592	5.32316	62.5785	65.7481	74.2367	91	117	94	51	48	65
ENSG00000142409	ZNF787	19:56087365-56121280	-	0.260232	1.82067	5.75512	0.00433067	0.0106429	54.5765	58.2978	50.7965	669.762	778.592	777.537	905	1042	897	548	572	678
ENSG00000116350	SRSF4	1:29147742-29181987	-	0.17639	1.50103	6.26984	0.00432372	0.0106275	79.2414	74.7465	82.5656	1132.26	1134.91	1141.96	1314	1336	1458	929	832	995
ENSG00000160190	SLC37A1	21:42496007-42581440	+	-0.440315	0.362815	3.08434	0.00432046	0.0106212	7.59849	7.32919	6.68227	179.07	163.262	135.309	126	131	118	148	120	117
ENSG00000279641	CTD-2545G14.6	17:7242199-7243814	+	-0.180032	0.660645	5.45645	0.00431673	0.0106136	44.3848	43.5275	42.2455	765.038	842.576	795.498	736	778	746	627	619	693
ENSG00000164751	PEX2	8:76980257-77001044	-	0.156302	1.43318	6.02022	0.00430501	0.0105865	69.291	68.3685	69.6541	1032.97	971.155	1023.61	1149	1222	1230	848	711	892
ENSG00000008256	CYTH3	7:6161775-6272644	-	-0.323642	0.474633	4.09351	0.00430461	0.0105865	15.4382	15.3298	14.6104	285.061	299.433	339.864	256	274	258	233	219	297
ENSG00000225578	NCBP2-AS1	3:196939876-196942534	+	-0.358612	0.437913	3.44107	0.00428125	0.0105314	10.6138	8.5041	9.45711	207.871	172.934	214.021	176	152	167	171	125	187
ENSG00000237984	PTENP1	9:33673503-33677499	-	1.01035	10.2411	0.454897	0.00427716	0.010523	1.26641	1.90223	1.75551	12.2946	18.2743	9.43327	21	34	31	10	14	8
ENSG00000162419	GMEB1	1:28668731-28719353	+	0.325083	2.11389	4.14706	0.00427647	0.0105229	20.9863	17.8474	19.5371	225.653	247.376	284.642	348	319	345	184	181	249
ENSG00000274736	CCL23	17:36013055-36017968	-	0.500133	3.16324	2.49103	0.0042755	0.0105222	6.15116	6.76971	6.1726	65.2496	71.2347	83.2397	102	121	109	53	52	73
ENSG00000167863	ATP5H	17:75038862-75046985	-	-0.19617	0.636547	6.36906	0.00427385	0.0105198	79.0605	73.9073	69.1445	1416.77	1397.66	1328.54	1311	1321	1221	1163	1025	1157
ENSG00000163626	COX18	4:73056079-73069755	-	-0.285347	0.518386	4.21709	0.00426584	0.0105017	16.1619	15.7773	16.7623	326.433	297.837	341.433	268	282	296	268	217	298
ENSG00000138303	ASCC1	10:72096031-72217134	-	0.205074	1.60352	5.13752	0.00425484	0.0104763	37.5703	37.3173	39.414	524.52	537.489	552.896	623	667	696	430	394	482
ENSG00000171307	ZDHHC16	10:97446130-97457370	+	-0.247902	0.565065	4.65943	0.00424805	0.0104612	23.097	26.0718	21.9156	447.68	446.769	480.36	383	466	387	367	327	419
ENSG00000259408	RP11-3D4.3	15:33851784-33856809	-	-1.04371	0.0904243	0.144833	0.00424423	0.0104534	0.844277	0.671376	0.679552	28.8654	18.6421	26.3074	14	12	12	24	13	23
ENSG00000184436	THAP7	22:20999103-21002196	-	-0.33034	0.46737	4.57828	0.00424247	0.0104508	23.5794	18.3509	18.6311	407.285	392.802	437.772	391	328	329	334	287	382
ENSG00000279184	RP3-323A16.1	22:35160946-35215025	+	0.532458	3.40768	2.34321	0.00423697	0.0104389	5.36719	4.81153	5.88945	68.7515	60.0705	52.117	89	86	104	57	44	45
ENSG00000127184	COX7C	5:86617903-86620962	+	0.181036	1.51718	7.52338	0.00423213	0.0104286	180.193	187.706	188.632	2742.59	2627.64	2626.32	2988	3355	3331	2251	1926	2288
ENSG00000145365	TIFA	4:112274541-112285903	-	0.312745	2.05468	3.98313	0.00421421	0.010386	18.9359	19.5259	16.3659	220.399	245.061	253.162	314	349	289	180	180	221
ENSG00000140650	PMM2	16:8788822-8849331	+	-0.239546	0.576041	4.7218	0.00420822	0.0103729	24.1222	22.603	22.9349	430.809	471.737	437.537	400	404	405	353	347	381
ENSG00000086506	HBQ1	16:180452-181181	+	1.1723	14.8695	-0.0590529	0.00420414	0.0103645	0.844277	1.2868	1.47236	6.33022	8.27743	11.3013	14	23	26	5	6	10
ENSG00000261346	RP11-297C4.2	16:30477179-30489353	-	0.19363	1.56182	7.23711	0.00420002	0.010356	153.598	167.34	155.391	2142.52	2291.01	2351.11	2547	2991	2744	1757	1680	2049
ENSG00000169740	ZNF32	10:43643858-43648856	-	-0.482616	0.329142	2.53194	0.00419379	0.0103422	4.16108	4.97937	4.64361	101.426	90.3871	121.941	69	89	82	83	65	107
ENSG00000135999	EPC2	2:148644439-148787568	+	-0.262257	0.546692	4.80077	0.00419189	0.0103392	24.7855	26.0158	24.5771	434.629	542.537	496.848	411	465	434	355	400	433
ENSG00000091436	ZAK	2:173075434-173268010	+	-0.213022	0.612319	5.65517	0.00418846	0.0103323	43.7215	42.0729	46.0397	823.999	854.251	811.776	725	752	813	676	627	707
ENSG00000180425	C11orf71	11:114391442-114400550	-	-0.422679	0.377852	2.92104	0.00418269	0.0103197	7.05574	6.48997	7.07867	133.897	154.997	161.336	117	116	125	109	114	141
ENSG00000092841	MYL6	12:56158160-56163496	+	0.163799	1.45814	8.28259	0.00417894	0.0103121	327.821	344.584	318.257	4730.14	4935.11	4739.32	5436	6159	5620	3881	3619	4129
ENSG00000015285	WAS	X:48676595-48691427	+	0.205477	1.60501	6.44127	0.00417171	0.0102959	90.5185	101.49	87.7755	1291.07	1394.57	1268.84	1501	1814	1550	1059	1024	1105
ENSG00000125821	DTD1	20:18567452-18763917	+	0.21648	1.64619	5.42739	0.00416515	0.0102813	44.3245	43.5835	44.7372	642.771	558.2	655.767	735	779	790	528	407	572
ENSG00000151748	SAV1	14:50632057-50668331	-	-0.232806	0.585051	4.68801	0.00414905	0.0102432	22.1321	23.1065	23.5578	456.356	414.831	445.18	367	413	416	375	303	388
ENSG00000180346	TIGD2	4:89112816-89114899	+	-0.531257	0.294268	2.40617	0.0041465	0.0102385	4.82444	3.24498	4.92676	87.5662	120.441	97.7678	80	58	87	71	90	85
ENSG00000259589	RP11-317G6.1	15:63675145-63713758	+	-0.497377	0.318143	2.66882	0.00414579	0.0102384	5.36719	4.25205	5.94608	102.325	141.885	113.888	89	76	105	83	106	99
ENSG00000138193	PLCE1	10:93993988-94332823	+	-0.480463	0.330778	2.37208	0.00413968	0.0102249	4.16108	3.80446	3.96406	80.0102	96.141	95.0276	69	68	70	65	71	83
ENSG00000104140	RHOV	15:40872213-40874289	-	1.28389	19.2258	0.311592	0.00412036	0.0101788	1.0855	0.895168	1.75551	5.17271	10.5561	9.13343	18	16	31	4	8	8
ENSG00000176125	UFSP1	7:100888722-100889718	-	-1.00309	0.0992917	0.64417	0.00411932	0.0101778	1.80916	0.783272	0.736182	38.7832	27.2037	42.1048	30	14	13	32	19	37
ENSG00000136449	MYCBPAP	17:50508383-50531501	+	-0.703901	0.197742	1.3484	0.00411888	0.0101778	1.86947	1.84628	2.43506	52.5835	59.3578	51.816	31	33	43	43	44	45
ENSG00000223509	RP11-632K20.7	15:32519847-32536926	-	-0.176371	0.666238	6.37319	0.00411761	0.0101768	86.5987	77.9356	77.6955	1485.61	1550.58	1421.6	1436	1393	1372	1219	1138	1238
ENSG00000163795	ZNF513	2:27377230-27380790	-	-0.310226	0.489524	3.78635	0.00411562	0.0101735	11.9405	12.924	12.5717	254.6	244.817	256.94	198	231	222	209	179	224
ENSG00000213983	AP1G2	14:23559564-23568070	-	-0.203866	0.625365	6.44665	0.00410559	0.0101503	92.0865	84.5374	82.2259	1528.31	1705.65	1620.62	1527	1511	1452	1253	1252	1412
ENSG00000160318	CLDND2	19:51367097-51369003	-	0.767632	5.85641	0.862622	0.00409811	0.0101334	2.59314	2.40576	2.54832	21.0084	31.5425	19.7854	43	43	45	17	24	17
ENSG00000143553	SNAPIN	1:153658653-153661830	+	0.303865	2.0131	4.15788	0.00409767	0.0101334	18.5138	21.0924	19.8769	258.55	292.05	236.186	307	377	351	212	216	205
ENSG00000213553	RPLP0P6	2:38481850-38482804	+	0.562303	3.65009	1.94176	0.0040966	0.0101329	5.06566	4.0842	4.47372	39.8562	57.577	52.6463	84	73	79	32	43	46
ENSG00000125656	CLPP	19:6361451-6368908	+	0.202467	1.59392	6.14279	0.00409091	0.0101204	73.9948	75.5298	65.8033	979.394	1082.07	987.487	1227	1350	1162	803	795	860
ENSG00000107672	NSMCE4A	10:121957087-121975217	-	-0.245983	0.567567	4.92964	0.00408474	0.0101067	28.4642	24.8409	26.1628	482.391	490.853	558.965	472	444	462	395	359	488
ENSG00000161203	AP2M1	3:184174688-184184091	+	-0.179781	0.661026	7.69757	0.00408269	0.0101032	200.395	189.608	181.667	3544.98	3543.32	3455.04	3323	3389	3208	2909	2598	3010
ENSG00000146410	MTFR2	6:136231023-136250335	-	0.318598	2.08256	4.01045	0.00407216	0.0100787	15.7397	16.7844	18.6877	225.353	223.676	220.482	261	300	330	185	164	192
ENSG00000267100	ILF3-AS1	19:10651861-10653844	-	0.344194	2.20899	3.61699	0.00406934	0.0100734	13.7496	13.0359	14.4405	184.739	147.431	195.461	228	233	255	152	106	171
ENSG00000205464	ATP6AP1L	5:82279461-82386977	+	0.707464	5.09876	1.75463	0.00405469	0.0100387	4.16108	4.86748	4.70024	41.7729	56.9658	38.3062	69	87	83	34	43	33
ENSG00000275327	RP11-234G16.4	10:129837504-129837794	+	-1.21806	0.0605257	0.0940847	0.00404851	0.010025	0.120611	0.55948	0.849441	16.1942	19.2166	23.8398	2	10	15	13	14	21
ENSG00000176095	IP6K1	3:49724293-49786542	-	-0.198913	0.632539	5.2661	0.00404389	0.0100151	36.4245	33.5129	33.8077	641.188	627.015	668.69	604	599	597	526	459	583
ENSG00000125631	HTR5BP	2:117859426-117934942	+	0.637411	4.33921	1.68188	0.00403762	0.0100012	3.98016	2.96524	3.62428	35.4743	41.5855	33.4953	66	53	64	29	31	29
ENSG00000104973	MED25	19:49818278-49838816	+	0.207613	1.61292	6.20891	0.00403313	0.00999163	82.0154	70.5504	75.94	1168.04	1062.93	990.498	1360	1261	1341	960	779	862
ENSG00000134899	ERCC5	13:102844843-102876001	+	0.191171	1.553	5.33397	0.00402629	0.00997625	47.6413	44.7025	42.6985	624.501	650.234	650.61	790	799	754	512	477	567
ENSG00000120832	MTERF2	12:106977290-106987166	-	-0.464218	0.343385	2.65262	0.00402269	0.00996891	4.28169	5.37101	5.37979	108.771	127.804	102.655	71	96	95	89	95	89
ENSG00000184371	CSF1	1:109910241-109930992	+	1.36747	23.3063	-0.204172	0.00401686	0.00995603	1.26641	1.56654	1.30248	15.1499	4.68248	5.92493	21	28	23	13	3	5
ENSG00000051523	CYBA	16:88643282-88651152	-	-0.197446	0.634678	8.17935	0.00401623	0.00995603	268.661	251.99	237.9	4895.78	4691.04	4574.35	4455	4504	4201	4018	3439	3985
ENSG00000247796	CTD-2366F13.1	5:53109841-53115126	+	-0.918508	0.12064	0.966241	0.00401302	0.00994966	0.964888	1.06301	1.98203	52.6162	30.2202	41.3473	16	19	35	44	21	36
ENSG00000182919	C11orf54	11:93741590-93764749	+	0.259888	1.81923	4.59477	0.00401278	0.00994966	27.6199	26.4634	25.6531	335.064	375.482	373.813	458	473	453	274	276	326
ENSG00000179409	GEMIN4	17:744413-753999	-	-0.239209	0.576489	5.85125	0.0040057	0.00993466	53.5513	46.9963	47.6253	917.174	891.432	1036.25	888	840	841	752	652	904
ENSG00000153551	CMTM7	3:32391670-32483067	+	-0.264487	0.543893	4.68785	0.00400479	0.00993399	22.9764	22.7149	24.4639	487.583	468.569	417.651	381	406	432	401	344	363
ENSG00000174928	C3orf33	3:155762616-155806351	-	-0.66554	0.216003	1.98637	0.00400184	0.00992824	2.71375	4.02826	2.20855	82.4627	80.1221	69.3	45	72	39	68	59	60
ENSG00000139719	VPS33A	12:122229563-122266521	-	-0.353393	0.443207	3.95657	0.00399783	0.00991985	12.8451	12.7002	13.6477	229.981	256.386	328.56	213	227	241	187	187	288
ENSG00000180329	CCDC43	17:44673068-44689779	-	-0.250926	0.561143	4.89378	0.00399712	0.00991967	24.4237	27.1348	24.747	518.286	511.801	450.945	405	485	437	426	376	392
ENSG00000140382	HMG20A	15:77420411-77485607	+	0.164322	1.4599	5.69124	0.0039971	0.00991967	53.7322	54.7171	54.4775	783.779	780.596	803.199	891	978	962	643	572	700
ENSG00000214999	AC129492.6	17:8079481-8081565	+	1.1383	13.7499	-0.0357592	0.00399605	0.00991967	1.32672	1.45465	1.24585	13.0913	6.04304	10.3138	22	26	22	11	4	9
ENSG00000085415	SEH1L	18:12947132-12987536	+	-0.19078	0.644496	6.4887	0.00399428	0.00991734	78.8193	77.8237	82.5656	1503.55	1385.55	1555.59	1307	1391	1458	1234	1014	1356
ENSG00000178449	COX14	12:50111978-50120457	+	-0.263776	0.544783	4.71945	0.00399171	0.00991253	22.9161	20.2532	22.312	408.962	411.547	458.259	380	362	394	335	301	400
ENSG00000132952	USPL1	13:30617692-30660770	+	-0.224621	0.596183	5.52273	0.00397498	0.00987254	44.3245	42.4645	40.1502	880.414	741.893	791.05	735	759	709	724	542	689
ENSG00000254004	ZNF260	19:36510694-36528660	-	-0.396105	0.401694	3.961	0.00397313	0.0098695	13.7496	12.0288	13.3079	332.447	216.375	287.82	228	215	235	275	155	251
ENSG00000153391	INO80C	18:35452229-35497991	-	0.40697	2.55253	3.5508	0.00396799	0.00985832	12.7848	10.742	13.9875	150.136	159.026	151.6	212	192	247	123	117	132
ENSG00000008853	RHOBTB2	8:22987416-23020199	+	-0.17136	0.673969	6.14157	0.00396049	0.00984124	72.3063	65.9627	69.4842	1253.13	1318.94	1238.81	1199	1179	1227	1028	968	1079
ENSG00000214135	AC024560.3	3:197578212-197627906	-	-0.342221	0.454757	3.43128	0.00396004	0.00984124	9.52826	9.62306	9.62699	188.272	210.272	196.35	158	172	170	154	155	171
ENSG00000123178	SPRYD7	13:49912705-49936490	-	-0.311075	0.488568	4.42883	0.00394218	0.00979885	20.3229	17.5117	17.3852	344.81	404.177	366.296	337	313	307	282	298	319
ENSG00000136147	PHF11	13:49495609-49528987	+	-0.233882	0.583604	4.7345	0.00393296	0.00977748	24.4237	24.6171	24.1241	475.027	493.554	434.676	405	440	426	390	363	378
ENSG00000100416	TRMU	22:46330874-46357340	+	-0.213883	0.611106	5.50647	0.00392997	0.0097716	38.5955	40.7861	39.6972	702.025	730.604	816.003	640	729	701	575	535	712
ENSG00000235261	RP11-949J7.5	3:49422945-49424431	+	0.532368	3.40697	2.98204	0.00392924	0.00977133	9.04582	9.39926	8.21126	68.058	105.732	126.035	150	168	145	54	78	111
ENSG00000144224	UBXN4	2:135741618-135785055	+	-0.176048	0.666733	6.87581	0.0039275	0.00976856	108.67	110.889	111.9	2106.28	2004.29	1989.42	1802	1982	1976	1729	1469	1733
ENSG00000100629	CEP128	14:80476982-80959517	-	0.322855	2.10308	4.18934	0.0039069	0.00971886	17.0664	21.2602	20.2167	247.762	257.558	258.126	283	380	357	203	189	225
ENSG00000255284	AP006621.5	11:777577-784297	+	0.498567	3.15186	2.05774	0.00389444	0.00968941	5.42749	4.47584	5.04001	62.9068	52.5117	56.3098	90	80	89	52	38	49
ENSG00000272630	RP11-344N10.5	10:73098043-73101297	-	-0.825355	0.149501	0.840656	0.00388366	0.00966412	1.68855	0.83922	1.58562	42.4139	34.8075	41.2286	28	15	28	35	25	36
ENSG00000271614	LINC00936	12:89708958-89712590	+	-0.960788	0.109449	0.618415	0.00387832	0.00965238	0.844277	1.17491	0.849441	31.6037	30.1022	29.8937	14	21	15	26	22	26
ENSG00000063180	CA11	19:48637941-48646312	-	0.764922	5.81999	1.72455	0.00387081	0.0096352	4.58322	2.9093	4.75687	43.4657	46.5983	27.0888	76	52	84	36	35	23
ENSG00000267475	CTD-2538C1.2	19:32687088-32691750	-	-0.781346	0.165445	1.69963	0.00386479	0.00962174	2.47252	2.6855	2.37843	44.5716	98.3225	67.8446	41	48	42	35	75	59
ENSG00000169379	ARL13B	3:93980138-94055668	+	-0.405632	0.392978	3.22651	0.00386284	0.00961842	7.41757	7.21729	7.36182	163.01	166.877	145.191	123	129	130	134	123	126
ENSG00000112282	MED23	6:131573965-131628229	-	-0.19655	0.63599	5.67323	0.00384026	0.00956372	51.5009	47.6677	48.8712	1005.9	869.425	885.468	854	852	863	827	636	771
ENSG00000179454	KLHL28	14:44924318-45042322	-	0.366436	2.32507	3.64633	0.00383348	0.00954835	13.2069	15.6095	15.9695	215.328	163.415	187.169	219	279	282	178	118	163
ENSG00000244733	RP11-506M13.3	10:79660890-79677996	+	-0.574672	0.266273	1.77572	0.00383114	0.00954405	2.05039	2.85335	2.71821	62.1514	66.2671	57.6413	34	51	48	51	49	50
ENSG00000176476	CCDC101	16:28553914-28591790	+	0.327664	2.12649	4.15563	0.00382073	0.00951961	19.1168	19.3021	21.9156	223.704	251.796	307.101	317	345	387	182	184	269
ENSG00000064652	SNX24	5:122843438-123029354	+	0.643952	4.40506	2.04743	0.00381998	0.00951927	5.00535	4.86748	4.13394	58.7923	58.5527	28.6287	83	87	73	49	44	24
ENSG00000227329	RP11-258C19.4	X:53164390-53164557	-	1.25205	17.8669	0.151267	0.00381722	0.00951391	1.99008	0.83922	1.41573	2.962	15.3701	10.2876	33	15	25	2	12	9
ENSG00000120051	CFAP58	10:104353763-104455090	+	1.29597	19.7686	0.111703	0.00380671	0.00948923	1.02519	1.95818	1.75551	13.1341	15.5059	2.70186	17	35	31	11	12	2
ENSG00000187583	PLEKHN1	1:966496-975865	+	0.850411	7.08615	1.75516	0.00379642	0.00946507	3.67863	3.91636	3.90743	47.5216	28.2227	27.9603	61	70	69	40	20	24
ENSG00000116138	DNAJC16	1:15526812-15592379	+	-0.319611	0.479058	4.59531	0.00378992	0.00945037	20.2626	18.7426	23.6711	451.113	406.322	416.861	336	335	418	371	297	363
ENSG00000174876	AMY1B	1:103687414-103696680	-	1.08412	12.1373	0.451171	0.00378815	0.00944746	1.74886	1.5106	1.13259	14.315	10.9711	8.23288	29	27	20	12	8	7
ENSG00000179331	RAB39A	11:107928502-107963482	+	-1.13208	0.0737771	0.653576	0.00378198	0.00943357	0.844277	0.783272	0.566294	21.1747	35.3551	22.067	14	14	10	17	27	19
ENSG00000249474	RP11-49I4.3	3:101823792-101824998	-	-0.901858	0.125355	0.57518	0.00377724	0.00942326	0.783971	1.11896	1.13259	34.9809	34.8934	23.4215	13	20	20	29	26	20
ENSG00000204344	STK19	6:31971090-31982821	+	-0.276977	0.528473	4.91285	0.00376913	0.00940451	28.2833	25.848	25.0868	549.857	496.52	515.478	469	462	443	452	363	449
ENSG00000215447	BX322557.10	21:45288051-45291738	+	-0.452987	0.352381	2.92188	0.00376688	0.00940041	7.29696	6.21023	6.34249	133.738	157.178	151.334	121	111	112	109	116	132
ENSG00000115816	CEBPZ	2:37201611-37231713	-	-0.219749	0.602907	6.53819	0.0037618	0.00938922	81.533	86.048	82.056	1420.84	1591.49	1722.5	1352	1538	1449	1164	1167	1502
ENSG00000116198	CEP104	1:3812080-3857214	-	-0.216114	0.607975	5.1092	0.0037573	0.00937947	30.5749	32.0582	32.2787	566.496	614.387	615.993	507	573	570	464	451	537
ENSG00000204410	MSH5	6:31739947-31762834	+	0.454331	2.84663	4.18525	0.00375541	0.00937626	20.0214	19.8615	21.6324	254.233	166.02	310.864	332	355	382	209	117	273
ENSG00000086619	ERO1LB	1:236215554-236281985	-	-0.529465	0.295485	2.58205	0.00375261	0.00937075	5.18627	5.42696	5.43642	133.518	137.755	106.492	86	97	96	110	102	92
ENSG00000130733	YIPF2	19:10922184-10928681	-	0.185856	1.53411	6.08469	0.00375155	0.0093696	73.1505	68.4244	63.8779	957.177	955.675	1025.43	1213	1223	1128	785	700	894
ENSG00000128311	TST	22:37010858-37020183	-	-0.281655	0.522812	4.7844	0.00374978	0.00936667	26.2329	22.3792	20.3866	418.165	463.254	482.499	435	400	360	342	340	421
ENSG00000273654	CTB-52I2.4	19:18022402-18032099	+	1.24376	17.529	-0.022149	0.00374901	0.00936626	1.38703	1.17491	0.90607	5.14082	10.4932	8.03372	23	21	16	4	8	7
ENSG00000167094	TTC16	9:127716065-127731600	+	1.02283	10.5398	0.554282	0.00374461	0.00935675	2.2313	1.45465	1.9254	14.6621	17.3573	12.7735	37	26	34	12	13	11
ENSG00000154920	EME1	17:50373219-50381483	+	0.296999	1.98152	4.42224	0.00374356	0.00935562	21.1672	21.0365	24.3506	300.72	284.509	297.183	351	376	430	247	208	259
ENSG00000106692	FKTN	9:105558129-105641118	+	-0.268479	0.538916	4.62229	0.00373778	0.00934265	22.0115	23.3303	21.1228	452.676	444.096	408.158	365	417	373	372	326	355
ENSG00000065135	GNAI3	1:109548610-109618321	+	0.196314	1.5715	6.04042	0.00373776	0.00934265	69.8337	72.061	68.3517	936.026	983.893	1067.52	1158	1288	1207	767	721	931
ENSG00000174021	GNG5	1:84498324-84506565	-	0.18783	1.5411	6.13201	0.00373649	0.00934241	77.6734	74.4668	69.4842	1064.96	1021.44	1079.72	1288	1331	1227	874	748	941
ENSG00000113638	TTC33	5:40714474-40755975	-	0.34899	2.23352	3.38956	0.00372666	0.00931932	10.5535	11.2455	12.0621	156.423	147.06	130.339	175	201	213	129	108	113
ENSG00000170458	CD14	5:140631727-140633701	-	-1.57351	0.0266985	0.179948	0.00370989	0.00927886	0.542749	0.223792	0.0566294	8.93829	20.5864	10.5164	9	4	1	7	16	9
ENSG00000154736	ADAMTS5	21:26917911-26966513	-	-1.60336	0.0249255	-0.427007	0.00370912	0.00927843	0.301527	0.223792	0.113259	10.9636	10.9141	10.3666	5	4	2	9	8	9
ENSG00000137040	RANBP6	9:6011042-6015625	-	-0.204543	0.624392	5.10416	0.00370653	0.00927343	34.8566	31.1071	32.2221	624.866	613.823	602.813	578	556	569	513	450	525
ENSG00000171316	CHD7	8:60678777-60868028	+	0.233436	1.71173	6.50092	0.00370114	0.00926142	88.046	96.7901	100.177	1225.13	1362.72	1363.01	1460	1730	1769	1004	1000	1188
ENSG00000265972	TXNIP	1:145992434-145996600	-	0.207963	1.61422	8.55018	0.00369551	0.00924882	404.107	456.032	435.197	6378.65	6107.84	5784.42	6701	8151	7685	5235	4478	5039
ENSG00000196418	ZNF124	1:247121974-247172016	-	-0.318215	0.480601	3.95352	0.00369443	0.00924759	12.6641	14.3227	13.3645	257.934	308.091	255.424	210	256	236	211	228	222
ENSG00000186654	PRR5	22:44668546-44737681	+	-0.68666	0.20575	2.22629	0.00369323	0.00924606	3.73894	2.51766	3.73754	69.5872	89.7528	102.487	62	45	66	56	66	90
ENSG00000128185	DGCR6L	22:20314275-20320080	-	-0.307753	0.49232	4.481	0.00369213	0.00924477	21.2878	19.4699	16.3659	354.627	379.49	415.718	353	348	289	290	278	363
ENSG00000259353	RP11-30K9.5	15:58856830-58865063	-	0.54187	3.48233	2.22533	0.00368002	0.00921594	5.36719	5.53885	5.94608	62.2333	50.7243	75.0535	89	99	105	51	36	66
ENSG00000254859	RP11-661A12.5	8:143541972-143549729	-	0.95445	9.00429	1.01947	0.0036738	0.00920182	1.99008	3.63662	2.77484	32.0667	22.0745	16.5077	33	65	49	27	16	14
ENSG00000154237	LRRK1	15:100919214-101078254	+	-0.253743	0.557516	5.33541	0.00365391	0.00915347	37.2688	36.0865	35.6199	655.817	757.351	703.618	618	645	629	537	557	613
ENSG00000232149	FERP1	X:123603138-123603931	+	-0.516784	0.30424	2.74924	0.00365274	0.00915201	5.12597	3.97231	5.54968	111.111	112.077	118.021	85	71	98	91	82	103
ENSG00000129003	VPS13C	15:61852388-62060473	-	-0.191338	0.643668	6.98291	0.00364892	0.00914389	125.315	123.142	119.941	2183.74	2408	2260.11	2078	2201	2118	1791	1767	1969
ENSG00000119640	ACYP1	14:75053220-75069483	-	-0.518557	0.303	2.74462	0.00363626	0.00911362	5.00535	5.37101	5.2099	92.1683	122.656	148.995	83	96	92	74	90	131
ENSG00000091651	ORC6	16:46689642-46698394	+	-0.255393	0.555402	5.37787	0.00363375	0.0091088	37.4497	39.0517	37.1489	691.015	817.49	703.049	621	698	656	566	602	612
ENSG00000086589	RBM22	5:150690793-150701107	-	-0.163957	0.685557	5.97933	0.00363359	0.0091088	60.1849	59.9763	61.4429	1132.86	1120.72	1062.25	998	1072	1085	930	822	925
ENSG00000079999	KEAP1	19:10486119-10503741	-	-0.205679	0.62276	6.63094	0.00363201	0.00910735	89.9155	90.0203	83.4151	1608.05	1750.36	1589.07	1491	1609	1473	1319	1285	1384
ENSG00000168811	IL12A	3:159988749-159996019	+	-1.06264	0.0865693	0.796641	0.00363003	0.00910384	0.66336	0.83922	0.962699	25.8459	19.0639	39.4375	11	15	17	21	13	35
ENSG00000102595	UGGT2	13:95801579-96053482	-	-0.244482	0.569531	4.92436	0.00362405	0.0090903	28.8863	26.7431	27.4652	474.844	587.62	541.587	479	478	485	388	433	472
ENSG00000166451	CENPN	16:81006497-81033114	+	-0.291415	0.511194	4.57148	0.00361771	0.00907584	21.71	20.5889	19.1407	431.692	354.053	436.518	360	368	338	355	257	381
ENSG00000189091	SF3B3	16:70523787-70577670	+	-0.181131	0.658975	8.04224	0.00361561	0.00907204	244.78	236.324	227.933	4435.64	4205.35	4447.23	4059	4224	4025	3640	3082	3875
ENSG00000198492	YTHDF2	1:28736620-28769775	+	-0.177042	0.665209	6.49789	0.00361409	0.00906967	83.5834	82.9709	82.3391	1540.25	1495.74	1545.85	1386	1483	1454	1264	1096	1347
ENSG00000236772	RP5-1184F4.5	20:32449754-32453607	+	0.775892	5.96887	1.10559	0.00360802	0.0090559	2.89466	3.07714	2.26517	32.3073	28.318	17.7257	48	55	40	27	21	15
ENSG00000233830	EIF4HP1	7:27458162-27458849	-	0.469923	2.95068	2.85374	0.0035878	0.00900659	9.46796	7.94462	7.81485	117.955	97.0671	81.219	157	142	138	98	71	70
ENSG00000232634	NEFLP1	Y:21221105-21222089	-	0.879447	7.57613	0.913859	0.00358594	0.00900336	2.59314	2.62956	2.09529	19.6851	26.5018	18.5617	43	47	37	16	20	16
ENSG00000259940	CTD-3203P2.1	16:27213307-27214993	-	-0.946312	0.113159	0.549996	0.00358007	0.00899006	1.02519	0.615428	1.41573	36.1983	26.7272	33.2287	17	11	25	30	19	29
ENSG00000171119	NRTN	19:5823801-5828324	+	1.01959	10.4613	0.554952	0.00357703	0.00898387	0.904582	2.01413	1.69888	12.2212	13.492	11.5456	15	36	30	10	10	10
ENSG00000139323	POC1B	12:89419717-89526024	-	0.318526	2.08222	4.05242	0.00357215	0.00897305	17.7901	19.6378	15.12	226.802	224.138	235.064	295	351	267	186	164	205
ENSG00000273398	WDR92	2:68130148-68261230	-	-0.500628	0.31577	3.08303	0.00356879	0.00896605	6.39238	6.65781	6.39912	146.454	156.158	145.932	106	119	113	120	115	127
ENSG00000175048	ZDHHC14	6:157381132-157678146	+	-0.374714	0.421974	3.29131	0.00356754	0.00896434	8.02063	6.9935	7.47508	151.558	150.833	171.578	133	125	132	124	110	150
ENSG00000204427	ABHD16A	6:31686948-31703444	-	-0.359117	0.437405	3.19145	0.00356647	0.00896308	8.32216	7.38514	7.98474	171.435	157.631	165.271	138	132	141	141	115	144
ENSG00000228265	RALY-AS1	20:33983051-33994357	-	-1.14481	0.071645	0.174858	0.00356522	0.00896138	0.542749	0.615428	0.679552	23.0951	21.9113	21.8475	9	11	12	19	16	19
ENSG00000215246	RP11-43F13.3	5:987179-997308	-	-0.441219	0.362061	3.30579	0.00355646	0.00894079	7.29696	8.11246	7.41845	196.838	150.513	157.713	121	145	131	163	109	137
ENSG00000186260	MKL2	16:14071320-14266773	+	-0.753251	0.176502	1.13683	0.00354354	0.00890975	1.44733	1.67844	1.81214	50.7223	43.8897	41.5582	24	30	32	42	32	36
ENSG00000233029	RP11-439A17.9	1:121090288-121097655	-	0.95059	8.92462	1.46392	0.00353104	0.00887975	2.95497	3.74852	3.11462	23.5711	12.876	45.8268	49	67	55	19	8	41
ENSG00000130943	PKDREJ	22:46255662-46263355	-	-0.864862	0.136502	0.830988	0.00352921	0.00887656	1.02519	1.5106	1.47236	26.7131	40.8271	52.0333	17	27	26	21	30	46
ENSG00000226981	ABHD17AP6	17:20814619-20844257	+	0.513511	3.26221	2.83974	0.00352844	0.00887604	8.8046	8.2803	8.26789	120.035	82.2026	86.5924	146	148	146	100	59	75
ENSG00000119318	RAD23B	9:107283136-107332194	+	-0.181545	0.658348	7.42832	0.003527	0.00887386	148.412	156.095	158.562	2813.09	2762.01	2978.84	2461	2790	2800	2308	2024	2596
ENSG00000279467	KB-1125A3.12	22:23865247-23873277	-	-0.769813	0.169897	1.25153	0.00352657	0.00887386	1.68855	1.67844	1.64225	38.4622	60.6256	40.5223	28	30	29	31	46	35
ENSG00000112419	PHACTR2	6:143536844-143831185	+	0.307355	2.02934	3.85481	0.00352182	0.00886368	13.9909	15.4976	15.4598	202.044	187.807	201.837	232	277	273	166	137	176
ENSG00000179528	LBX2	2:74497516-74503316	-	0.532221	3.40581	2.29832	0.0035177	0.00885473	5.97024	5.4829	5.15327	68.9172	57.9016	59.8333	99	98	91	57	42	52
ENSG00000169231	THBS3	1:155195587-155209051	-	0.38172	2.40835	4.50654	0.00351424	0.00884745	28.9466	27.4145	24.5771	313.077	329.332	368.613	480	490	434	256	241	322
ENSG00000225733	FGD5-AS1	3:14920346-14948424	-	-0.167595	0.679838	6.26858	0.00350965	0.0088373	76.4673	68.5923	71.6362	1337.85	1329.67	1294.98	1268	1226	1265	1098	975	1128
ENSG00000158104	HPD	12:121839526-121863596	-	-0.742982	0.180725	1.31325	0.00350498	0.00882696	1.80916	1.34275	1.98203	53.0631	47.6287	39.4548	30	24	35	44	35	34
ENSG00000006062	MAP3K14	17:45263120-45317040	-	-0.441584	0.361756	2.99856	0.00350349	0.00882464	8.08093	7.49703	5.54968	159.406	170.291	137.375	134	134	98	131	126	119
ENSG00000229191	RP11-168O16.1	1:201023948-201028792	+	0.949396	8.90012	1.3547	0.00350331	0.00882464	4.16108	3.86041	3.2845	21.6298	21.8983	51.4827	69	69	58	17	15	46
ENSG00000185055	EFCAB10	7:105565119-105600875	-	-0.561003	0.274787	2.71118	0.00350211	0.00882399	4.88474	4.53179	5.66294	110.412	137.203	115.055	81	81	100	90	102	100
ENSG00000164961	KIAA0196	8:125024259-125091840	-	-0.174001	0.669883	7.25905	0.00349867	0.00881674	143.225	147.031	141.573	2561.27	2783.16	2593.12	2375	2628	2500	2101	2042	2259
ENSG00000271550	BNIP3P11	7:64678953-64687393	-	0.960164	9.12356	0.863563	0.00348914	0.00879414	2.05039	1.23086	1.64225	14.5502	13.6641	12.6986	34	22	29	12	10	11
ENSG00000171467	ZNF318	6:43307133-43369478	-	0.189626	1.54749	6.58575	0.00348837	0.0087936	112.832	105.294	105.274	1452.76	1598.51	1566.42	1871	1882	1859	1191	1173	1365
ENSG00000153774	CFDP1	16:75293697-75433485	-	0.366118	2.32337	4.30346	0.00348208	0.00877917	22.1321	18.295	22.6517	281.931	214.249	299.532	367	327	400	232	154	262
ENSG00000248487	ABHD14A	3:51971425-51981199	+	0.244913	1.75757	4.69711	0.00347748	0.00876897	29.2482	29.8203	26.5025	384.221	385.13	405.921	485	533	468	315	282	354
ENSG00000174384	RP11-313P13.4	7:73093656-73105389	+	0.708091	5.10611	1.51476	0.0034683	0.00874724	2.71375	3.41283	2.94473	27.1047	34.7778	28.7906	45	61	52	22	26	25
ENSG00000102032	RENBP	X:153935262-153944691	-	-0.55544	0.27833	2.7675	0.00345337	0.00871098	6.45269	6.76971	5.43642	177.242	138.857	130.515	107	121	96	147	101	113
ENSG00000143418	CERS2	1:150960582-150975004	-	-0.165204	0.68359	7.65786	0.00345067	0.00870558	194.123	189.44	192.427	3469.9	3566.15	3483.56	3219	3386	3398	2847	2615	3035
ENSG00000121691	CAT	11:34438924-34472062	+	0.176468	1.5013	8.11769	0.00344787	0.0086999	318.172	306.875	291.755	4432.24	4482.69	4295.33	5276	5485	5152	3637	3287	3742
ENSG00000106351	AGFG2	7:100539210-100568219	+	-0.466744	0.341394	2.71873	0.00344775	0.0086999	5.12597	5.81859	4.58698	110.152	133.089	107.203	85	104	81	90	99	93
ENSG00000254206	NPIPB11	16:29381353-29404029	-	0.392637	2.46966	3.12343	0.003447	0.0086999	9.64888	8.2803	9.62699	111.115	115.746	114.743	160	148	170	91	85	100
ENSG00000110871	COQ5	12:120503273-120534434	-	0.224254	1.67592	4.94719	0.00343577	0.00867358	33.0474	33.0653	33.1848	430.153	475.219	479.321	548	591	586	352	349	418
ENSG00000271141	RP11-171I2.4	2:178616580-178617123	+	-0.851446	0.140784	0.812129	0.00342932	0.00865869	0.904582	1.23086	1.47236	34.2556	42.5972	30.1772	15	22	26	28	32	26
ENSG00000230149	RP3-508I15.19	22:38734729-38738990	+	0.33243	2.14996	3.94861	0.00342863	0.00865834	18.3329	20.0853	16.2526	219.058	235.979	251.913	304	359	287	179	173	220
ENSG00000059728	MXD1	2:69897687-69942945	+	-0.232665	0.585241	5.73968	0.00342204	0.00864309	48.1238	54.2136	53.2316	957.456	1106.24	918.146	798	969	940	785	814	799
ENSG00000152689	RASGRP3	2:33436323-33564750	+	0.721319	5.26404	1.73121	0.00341922	0.00863736	4.4023	2.96524	3.8508	33.2351	42.7672	34.5778	73	53	68	27	32	30
ENSG00000117090	SLAMF1	1:160608099-160647295	-	0.936177	8.6333	0.916543	0.00341242	0.00862158	2.2313	2.12602	2.66158	21.7645	22.751	15.2212	37	38	47	18	17	13
ENSG00000148297	MED22	9:133338322-133348131	-	-0.236612	0.579947	5.38591	0.00340249	0.00859788	36.1833	35.3032	35.6199	707.439	667.823	679.589	600	631	629	581	489	592
ENSG00000123836	PFKFB2	1:207034365-207081024	+	-0.590936	0.256486	2.08644	0.00340229	0.00859788	3.79924	3.07714	3.39776	94.2607	73.6167	83.8111	63	55	60	78	53	73
ENSG00000101194	SLC17A9	20:62952646-62969585	+	0.232698	1.70883	6.61494	0.00340148	0.00859788	116.148	101.713	96.7796	1492.29	1346.28	1517.8	1926	1818	1709	1225	985	1323
ENSG00000273300	AC000068.9	22:19454178-19454605	+	-0.757356	0.174841	1.19478	0.00338444	0.0085564	1.92978	1.84628	1.3591	49.7469	51.2564	40.5635	32	33	24	41	38	35
ENSG00000164548	TRA2A	7:23504779-23532041	-	0.184914	1.53078	6.10715	0.00338217	0.00855205	70.0147	68.7042	76.6195	1057.25	1036.4	993.32	1161	1228	1353	868	760	865
ENSG00000252743	RNU6-850P	6:31756950-31757053	-	0.862207	7.28127	1.15924	0.00337942	0.00854646	2.47252	2.18197	3.17124	25.4234	13.653	30.5219	41	39	56	21	9	27
ENSG00000136522	MRPL47	3:179588284-179604654	-	-0.253854	0.557374	5.13336	0.00337233	0.00852991	29.7306	30.4357	30.5799	580.342	542.487	638.205	493	544	540	476	396	557
ENSG00000166130	IKBIP	12:98613404-98645113	-	0.264926	1.84046	4.8241	0.00335193	0.00847969	29.5497	29.3727	28.9942	386.769	403.356	401.604	490	525	512	317	296	350
ENSG00000169967	MAP3K2	2:127298729-127388465	-	-0.180042	0.66063	5.9137	0.00333193	0.00843046	54.4558	56.3396	58.3283	1041.98	1060.54	1020.65	903	1007	1030	855	778	889
ENSG00000165724	ZMYND19	9:137582078-137590490	-	-0.262566	0.546303	4.72039	0.00332258	0.00840814	23.8207	21.0365	20.8962	444.2	441.109	399.041	395	376	369	365	324	347
ENSG00000165995	CACNB2	10:18140676-18541869	+	0.690166	4.89966	1.3363	0.00331989	0.0084027	3.43741	2.6855	2.49169	23.6419	28.6997	34.1006	57	48	44	19	21	30
ENSG00000107625	DDX50	10:68901277-68946847	+	0.202062	1.59244	5.54702	0.00331567	0.00839338	50.2345	49.9056	50.6833	678.526	726.371	730.776	833	892	895	556	533	637
ENSG00000267458	CTC-425F1.4	19:12944117-12944487	-	-0.254165	0.556974	6.84915	0.00331338	0.00838893	93.7147	79.8938	98.1387	1953.4	1631.41	1692.4	1554	1428	1733	1605	1194	1474
ENSG00000215421	ZNF407	18:74597869-75065671	+	-0.283181	0.520978	4.1484	0.00330969	0.00838094	15.4985	14.8822	15.743	311.671	300.44	301.961	257	266	278	256	220	263
ENSG00000198743	SLC5A3	21:34073569-34106260	+	-0.211433	0.614564	5.34427	0.00330392	0.0083677	36.6657	37.9327	37.5453	761.324	642.552	709.241	608	678	663	626	469	618
ENSG00000149357	LAMTOR1	11:72085894-72103387	-	-0.22338	0.597888	6.07177	0.00330195	0.00836404	55.9635	65.0116	57.5354	1126.2	1107.02	1162.29	928	1162	1016	924	811	1013
ENSG00000176973	FAM89B	11:65572348-65574198	+	-0.683	0.207492	2.01507	0.00329985	0.00836009	3.37711	2.40576	2.83147	95.7957	51.9636	76.8273	56	43	50	80	36	67
ENSG00000272324	CTD-2154B17.4	5:10761064-10770294	+	-0.377983	0.41881	3.35745	0.00329891	0.00835905	8.98552	8.89573	7.47508	156.147	197.286	183.457	149	159	132	127	146	160
ENSG00000167645	YIF1B	19:38305103-38317273	-	0.230186	1.69897	6.0849	0.00329368	0.00834716	82.4376	66.8579	65.9166	956.293	965.403	1061.85	1367	1195	1164	784	707	926
ENSG00000135052	GOLM1	9:86026145-86100173	-	-0.573393	0.267059	2.24611	0.00328101	0.00831639	3.07558	4.1961	3.73754	69.7121	87.5529	110.206	51	75	66	56	64	97
ENSG00000241489	IDS	X:149482542-149533935	-	0.842846	6.96379	1.18409	0.00327423	0.00830055	2.53283	3.35688	2.8881	31.2693	13.9971	33.9621	42	60	51	26	9	30
ENSG00000149054	ZNF215	11:6926403-6984632	+	-0.355929	0.440627	3.57411	0.00327388	0.00830055	10.5535	9.62306	9.68362	197.98	223.541	201.112	175	172	171	162	165	175
ENSG00000115364	MRPL19	2:75646782-75690851	+	-0.233069	0.584697	5.5925	0.00326867	0.00828912	43.2993	39.4433	43.6046	809.15	789.113	819.282	718	705	770	664	578	714
ENSG00000182511	FES	15:90883694-90895776	+	0.201214	1.58933	7.54843	0.00326749	0.00828747	211.672	217.526	193.389	3147.36	2862.74	2808.16	3510	3888	3415	2584	2098	2446
ENSG00000015171	ZMYND11	10:134464-254637	+	-0.199662	0.631448	5.50602	0.00326639	0.00828604	37.6909	39.835	41.7358	749.367	719.904	761.795	625	712	737	615	527	664
ENSG00000028528	SNX1	15:64094122-64146090	+	-0.189461	0.646456	6.95962	0.00325518	0.00825892	119.586	113.686	119.205	2233.31	2073.87	2236.58	1983	2032	2105	1833	1519	1949
ENSG00000173137	ADCK5	8:144373100-144393242	+	-0.264886	0.543393	5.50111	0.00325062	0.0082487	35.5802	44.6465	36.6958	754.619	767.764	767.782	590	798	648	619	563	669
ENSG00000115165	CYTIP	2:157414618-157488961	-	0.359769	2.28965	4.46878	0.00325043	0.0082487	26.1123	27.0229	30.7498	378.019	347.057	340.188	433	483	543	311	254	296
ENSG00000277149	TYW1B	7:72558743-72828198	-	-0.705481	0.197024	1.56721	0.00324752	0.00824351	2.47252	2.01413	2.37843	48.5266	70.8901	63.0045	41	36	42	39	53	55
ENSG00000231856	RP11-327P2.5	13:51803837-51813832	+	-0.896287	0.126973	0.950057	0.00324029	0.00822647	1.38703	1.23086	1.58562	47.1288	44.7211	35.979	23	22	28	39	33	31
ENSG00000073578	SDHA	5:218240-256700	+	-0.194805	0.63855	6.96195	0.00323179	0.00820623	117.294	116.875	102.896	2091.32	2052.25	2136.8	1945	2089	1817	1716	1504	1862
ENSG00000075218	GTSE1	22:46296740-46330810	+	0.329137	2.13372	4.69503	0.00323011	0.0082033	24.7855	25.2885	27.9183	385.349	303.892	321.853	411	452	493	318	221	280
ENSG00000180667	YOD1	1:207043848-207052980	-	-0.441123	0.362141	3.50899	0.00321617	0.00816923	9.58857	8.67194	8.15463	200.729	201.24	181.86	159	155	144	165	148	158
ENSG00000125868	DSTN	20:17569862-17609919	+	-0.221388	0.600637	5.54545	0.00321339	0.00816348	38.1734	42.3526	43.0383	764.599	744.986	836.912	633	757	760	627	545	730
ENSG00000169032	MAP2K1	15:66386816-66492312	+	0.18427	1.52852	5.67855	0.00320713	0.00814889	54.7574	53.1506	51.9291	765.306	753.382	771.165	908	950	917	628	552	672
ENSG00000115421	PAPOLG	2:60756229-60802085	+	-0.26386	0.544679	4.47471	0.00320184	0.00813677	19.2978	20.7008	21.8589	391.701	419.105	400.662	320	370	386	321	308	349
ENSG00000126351	THRA	17:40058289-40093867	+	-0.206232	0.621968	5.35589	0.0032006	0.00813495	34.7963	35.1913	36.2428	691.483	669.563	636.441	577	629	640	568	491	554
ENSG00000162191	UBXN1	11:62676497-62679117	-	0.199652	1.58362	6.51778	0.00320006	0.00813489	106.68	100.035	98.9881	1362.58	1534.87	1438.22	1769	1788	1748	1117	1127	1253
ENSG00000117448	AKR1A1	1:45550542-45570049	+	0.200769	1.5877	6.19958	0.0031945	0.00812209	86.2971	71.4456	83.1886	1113.15	1189.14	1111.38	1431	1277	1469	913	873	968
ENSG00000130724	CHMP2A	19:58551565-58555124	-	0.187692	1.54061	5.876	0.00319369	0.00812134	63.0192	60.0322	63.708	906.361	943.231	823.996	1045	1073	1125	744	693	717
ENSG00000218891	ZNF579	19:55576769-55580845	-	0.351448	2.2462	4.11491	0.00319193	0.00811817	16.5237	19.5259	19.5371	256.102	232.304	222.066	274	349	345	211	170	193
ENSG00000165861	ZFYVE1	14:72969450-73027212	-	0.271342	1.86785	4.30398	0.0031859	0.00810416	22.9764	24.1695	21.1794	329.234	303.161	289.807	381	432	374	271	222	252
ENSG00000160201	U2AF1	21:43092955-43107587	-	-0.192715	0.64163	6.23708	0.0031752	0.00807824	68.9895	64.8997	68.0685	1271.99	1183.26	1300.98	1144	1160	1202	1044	866	1134
ENSG00000108469	RECQL5	17:75626844-75667189	-	0.223841	1.67433	5.08305	0.00317151	0.00807018	40.465	35.527	33.7511	500.016	521.737	507.373	671	635	596	410	383	442
ENSG00000117528	ABCD3	1:94418454-94518666	+	-0.246587	0.566777	4.79341	0.00316727	0.00806068	24.1222	24.6171	24.6338	456.403	469.437	491.917	400	440	435	374	344	429
ENSG00000124570	SERPINB6	6:2948158-2972165	-	0.310749	2.04526	4.5376	0.00316308	0.00805133	23.2176	26.1277	27.1821	344.495	294.857	365.216	385	467	480	283	214	319
ENSG00000144749	LRIG1	3:66378796-66501263	-	-0.868137	0.135476	1.22543	0.00315645	0.00803577	1.99008	2.18197	1.24585	42.3798	61.6333	57.1896	33	39	22	34	46	50
ENSG00000103342	GSPT1	16:11868127-11916082	-	-0.194195	0.639448	7.11304	0.00315621	0.00803577	119.284	117.938	127.303	2223.35	2178.46	2389.88	1978	2108	2248	1824	1596	2083
ENSG00000279491	RP11-810P12.7	11:61967793-61969490	+	-1.34674	0.045005	-0.180241	0.00314655	0.00801317	0.904582	0.83922	0.226517	17.861	42.4694	21.0307	15	15	4	14	33	18
ENSG00000213621	RPSAP54	13:20961309-20962195	+	0.4996	3.15937	2.80316	0.00313219	0.00797788	8.8649	7.66488	9.57036	106.752	110.567	83.4687	147	137	169	88	82	72
ENSG00000149269	PAK1	11:77321706-77474635	-	-0.195943	0.636879	5.73663	0.00313063	0.00797521	49.2696	49.514	54.5341	955.444	978.478	928.923	817	885	963	784	718	809
ENSG00000061656	SPAG4	20:35615891-35621049	+	0.842908	6.96479	1.5417	0.00313002	0.00797495	3.01527	4.02826	4.02069	28.4883	38.771	33.3051	50	72	71	23	29	29
ENSG00000102100	SLC35A2	X:48903181-48911958	-	-0.291116	0.511546	4.68183	0.00312953	0.00797495	20.5642	22.0435	21.5192	376.079	464.042	439.254	341	394	380	307	342	383
ENSG00000204519	ZNF551	19:57681968-57717301	+	-0.359473	0.437045	3.86442	0.0031289	0.0079747	10.1916	13.1478	12.2319	269.426	267.074	209.122	169	235	216	222	197	181
ENSG00000145247	OCIAD2	4:48885018-48906937	-	-0.357676	0.438858	3.89794	0.00312509	0.00796627	12.6641	13.8751	12.2886	235.71	311.573	264.198	210	248	217	192	231	230
ENSG00000188620	HMX3	10:123135961-123137741	+	0.370224	2.34544	3.81943	0.00311967	0.00795376	15.2573	15.106	16.4791	195.102	213.861	181.942	253	270	291	160	158	158
ENSG00000111877	MCM9	6:118813441-118935162	-	-0.268281	0.539162	5.10438	0.00311163	0.00793455	33.8917	29.7084	30.5232	610.715	651.512	583.718	562	531	539	501	479	508
ENSG00000146574	CCZ1B	7:6794133-6826770	-	-0.208444	0.618808	5.40054	0.0031114	0.00793455	38.5352	36.7019	39.3574	759.355	690.127	706.115	639	656	695	624	505	615
ENSG00000103343	ZNF174	16:3401234-3409370	+	-0.456134	0.349838	3.13387	0.00311022	0.00793355	7.17635	7.55298	6.11597	152.527	162.888	150.572	119	135	108	125	120	131
ENSG00000223496	EXOSC6	16:70246777-70251930	-	-0.235864	0.580946	5.42626	0.00310685	0.00792623	34.4344	35.3032	42.8118	727.384	734.572	699.383	571	631	756	597	539	609
ENSG00000185798	WDR53	3:196554176-196568674	-	-0.501446	0.315177	2.88951	0.00310668	0.00792623	5.78933	6.65781	5.94608	133.383	159.004	132.407	96	119	105	109	118	115
ENSG00000179933	C14orf119	14:23094764-23100462	+	-0.188959	0.647203	5.45413	0.00309967	0.0079105	39.7413	38.9398	39.7538	695.676	753.403	750.326	659	696	702	570	553	654
ENSG00000132286	TIMM10B	11:6481446-6484679	+	-0.229794	0.589123	5.04554	0.00309682	0.00790452	28.7657	28.5894	28.3713	515.319	579.244	544.091	477	511	501	422	426	474
ENSG00000112149	CD83	6:14117255-14136918	+	-0.310933	0.488728	4.24499	0.00309609	0.00790393	14.4733	17.5677	16.7623	326.74	360.47	301.569	240	314	296	268	266	262
ENSG00000123643	SLC36A1	5:151437045-151492381	+	-0.237258	0.579085	4.97431	0.00309276	0.00789672	30.7558	27.9181	27.805	572.164	531.764	554.346	510	499	491	470	389	483
ENSG00000138376	BARD1	2:214725645-214809711	-	0.365383	2.31944	3.99724	0.00308156	0.00786939	15.4382	19.1902	17.9515	240.277	214.817	210.481	256	343	317	198	157	183
ENSG00000169398	PTK2	8:140657899-141002216	-	0.286188	1.93281	4.3377	0.00308061	0.00786825	19.1771	20.2532	19.4805	238.851	256.913	290.535	318	362	344	195	188	254
ENSG00000093167	LRRFIP2	3:37052655-37183689	-	-0.213582	0.61153	5.12418	0.00308009	0.00786821	33.5298	31.3868	33.9776	645.235	635.027	588.366	556	561	600	530	466	512
ENSG00000137513	NARS2	11:78435960-78574874	-	-0.28342	0.520691	4.51524	0.00307877	0.00786612	21.2275	18.5188	20.3299	383.237	427.584	380.372	352	331	359	314	315	331
ENSG00000196378	ZNF34	8:144773113-144787345	-	0.401733	2.52193	3.06703	0.00306627	0.00783547	9.04582	10.2944	9.57036	115.999	127.265	113.882	150	184	169	95	94	99
ENSG00000169991	IFFO2	1:18904280-18956686	-	0.719095	5.23715	1.35649	0.00306607	0.00783547	2.65344	3.13309	2.60495	26.8996	30.9007	25.4047	44	56	46	22	23	22
ENSG00000167107	ACSF2	17:50426157-50474845	+	0.392492	2.46884	4.213	0.00305896	0.00781935	23.0367	23.8339	17.8383	254.163	298.774	249.675	382	426	315	208	221	217
ENSG00000198816	ZNF358	19:7515291-7521026	+	0.820478	6.61421	1.12305	0.00305194	0.00780266	2.41222	2.18197	2.26517	15.1693	21.7445	26.0678	40	39	40	12	16	23
ENSG00000259678	RP11-707P17.1	15:51414096-51498833	+	-0.390956	0.406485	3.38406	0.0030513	0.0078023	9.64888	8.67194	7.87148	170.357	201.714	187.061	160	155	139	139	149	163
ENSG00000134321	RSAD2	2:6865805-6898239	+	-1.16582	0.0682617	0.46813	0.00304984	0.00779985	1.02519	0.671376	0.453035	29.0137	17.6227	31.7884	17	12	8	24	12	28
ENSG00000004139	SARM1	17:28364355-28404049	+	-0.965948	0.108156	0.991909	0.00304682	0.00779338	0.964888	1.62249	1.18922	28.984	53.8408	38.0137	16	29	21	23	41	33
ENSG00000185651	UBE2L3	22:21549446-21624034	+	-0.198461	0.633197	6.43124	0.00303963	0.00777628	79.3017	71.1659	82.7355	1440.7	1422.09	1493.95	1315	1272	1461	1182	1042	1302
ENSG00000112640	PPP2R5D	6:42984498-43012342	+	-0.180226	0.66035	5.99797	0.00303804	0.00777348	57.7123	57.7943	56.9692	1065.06	1018.95	1096.76	957	1033	1006	874	746	956
ENSG00000269131	AC004447.2	19:18990892-18993610	+	0.210036	1.62195	5.81451	0.00303526	0.00776762	58.0742	58.4657	58.0451	783.314	845.974	829.668	963	1045	1025	642	621	723
ENSG00000223764	RP11-54O7.3	1:916864-921016	-	1.14014	13.8084	0.325409	0.00303336	0.00776402	1.68855	1.34275	1.81214	16.595	3.75843	14.7377	28	24	32	14	2	13
ENSG00000134153	EMC7	15:34084016-34101948	-	-0.207379	0.620328	5.11481	0.00302387	0.007741	30.4543	32.6736	31.3727	578.146	620.567	581.032	505	584	554	474	456	506
ENSG00000197417	SHPK	17:3608261-3636322	-	0.844082	6.98364	1.44806	0.00301054	0.00770814	3.2565	3.30093	3.2845	21.4559	33.5404	34.1545	54	59	58	17	25	30
ENSG00000254907	RP11-484D2.2	11:43328747-43359296	-	-0.300946	0.500097	4.52706	0.00300763	0.00770196	18.6947	21.484	19.254	369.219	393.173	430.645	310	384	340	302	288	376
ENSG00000226944	RP1-120G22.11	1:6204839-6205780	-	0.888589	7.73729	1.51333	0.00300336	0.00769227	3.13588	2.62956	2.8881	26.687	30.5539	18.7694	52	47	51	22	23	16
ENSG00000070814	TCOF1	5:150357638-150400308	+	-0.215493	0.608846	6.75951	0.00299833	0.00768065	93.8956	87.111	91.6263	1691.92	1697.3	1764.83	1557	1557	1618	1388	1244	1538
ENSG00000116704	SLC35D1	1:66999331-67054099	-	-0.275107	0.530754	4.3892	0.00298675	0.00765224	18.1519	17.4558	19.3106	361.925	361.446	359.306	301	312	341	297	265	313
ENSG00000245614	DDX11-AS1	12:31020762-31073847	-	1.35423	22.6064	-0.116501	0.00298628	0.00765224	1.02519	1.00706	1.47236	8.44528	3.31132	10.1454	17	18	26	7	2	9
ENSG00000276116	FUT8-AS1	14:65411169-65412589	-	-1.1764	0.0666199	0.0206779	0.00298229	0.00764331	0.723666	0.615428	0.679552	26.6808	15.0527	32.7784	12	11	12	22	10	29
ENSG00000187024	PTRH1	9:127692977-127724873	-	-0.597677	0.252536	2.6418	0.00298176	0.0076432	5.42749	3.91636	2.83147	98.8027	95.9668	104.227	90	70	50	81	70	91
ENSG00000225684	FAM225B	9:113103337-113111500	-	-0.832386	0.1471	1.33711	0.00298028	0.00764067	1.80916	1.56654	1.69888	55.5069	47.9337	43.9288	30	28	30	46	35	38
ENSG00000273018	CTD-2303H24.2	17:18511220-18551705	-	0.270456	1.86404	5.06651	0.00297684	0.00763309	34.3741	38.3244	37.1489	540.674	438.373	503.66	570	685	656	445	319	439
ENSG00000197894	ADH5	4:99070977-99088801	-	0.199014	1.5813	6.24421	0.00297031	0.0076176	78.0353	86.1599	73.2218	1149.94	1104.1	1114.59	1294	1540	1293	944	809	971
ENSG00000130402	ACTN4	19:38647648-38731583	+	0.163811	1.45818	8.69428	0.00296251	0.00759883	446.864	456.927	436.329	6434.96	6591.53	6457.39	7410	8167	7705	5280	4833	5626
ENSG00000262728	RP11-1000B6.8	15:32586104-32615158	-	0.216059	1.64459	5.38968	0.00296213	0.00759883	43.9024	43.8632	45.6999	625.156	567.48	676.086	728	784	807	513	414	590
ENSG00000099804	CDC34	19:531711-542092	+	0.242988	1.7498	5.22847	0.00294899	0.00756663	37.1482	38.9958	40.7165	504.403	530.919	573.038	616	697	719	413	389	500
ENSG00000146281	PM20D2	6:89146049-89165565	+	0.196693	1.57287	6.98697	0.00294474	0.00755696	138.642	127.673	127.19	1910.33	1740.29	1936.79	2299	2282	2246	1568	1274	1688
ENSG00000231925	TAPBP	6:33299693-33314387	-	-0.182571	0.656793	7.31841	0.00294336	0.00755464	162.644	154.752	150.011	2705.77	3007.16	2925.37	2697	2766	2649	2219	2206	2549
ENSG00000145388	METTL14	4:118685367-118715433	+	-0.217014	0.606717	5.0422	0.00294048	0.00754849	32.2634	29.3168	29.4473	563.399	591.095	568.279	535	524	520	462	434	495
ENSG00000101811	CSTF2	X:100820358-100840932	+	-0.285002	0.518798	5.01443	0.00291999	0.00749713	30.6955	28.9251	28.1448	549.41	583.642	607.723	509	517	497	450	428	530
ENSG00000232956	SNHG15	7:44983022-44986961	-	-0.189742	0.646038	5.90959	0.002918	0.00749325	57.7726	57.067	57.6487	1009.06	1066.71	1127.43	958	1020	1018	827	782	983
ENSG00000213551	DNAJC9	10:73183361-73248862	-	-0.218148	0.605135	5.74725	0.00291121	0.00747704	48.5459	46.3809	48.5314	951.961	851.822	912.373	805	829	857	782	623	795
ENSG00000260367	RP11-264B17.4	16:28973961-28978824	-	-0.416943	0.382875	3.2105	0.00290071	0.00745128	7.47788	8.2803	8.04137	186.81	164.535	166.692	124	148	142	154	120	145
ENSG00000158161	EYA3	1:27970343-28088696	-	-0.225171	0.595428	5.20171	0.00289189	0.00742985	33.2283	31.3309	33.0716	629.777	658.245	572.561	551	560	584	517	484	498
ENSG00000257176	RP11-996F15.2	12:29280417-29317848	-	0.558488	3.61816	2.30545	0.00288643	0.00741704	6.51299	5.25911	5.2099	53.1826	54.3151	79.3558	108	94	92	43	39	70
ENSG00000160131	VMA21	X:151396514-151409364	+	-0.216682	0.607181	5.58347	0.00287884	0.00739876	40.5253	39.8909	43.3781	781.202	785.505	777.115	672	713	766	641	576	677
ENSG00000241837	ATP5O	21:33903452-33915980	-	0.328789	2.13201	5.09788	0.00287409	0.00738776	35.6405	38.3803	31.1462	492.139	501.708	370.507	591	686	550	405	370	321
ENSG00000241357	RP11-758P17.2	7:100435256-100436510	+	0.627121	4.23761	2.57035	0.00287255	0.007385	7.47788	7.32919	7.02204	71.1408	77.6537	81.2511	124	131	124	58	57	71
ENSG00000172239	PAIP1	5:43526266-43557758	-	-0.202206	0.62776	5.58084	0.00286729	0.00737269	44.9879	45.2619	41.2262	813.077	796.234	852.26	746	809	728	667	583	743
ENSG00000114302	PRKAR2A	3:48744596-48847846	-	-0.196902	0.635474	5.80524	0.00286249	0.00736155	50.4757	51.8638	48.9844	1021.91	931.999	872.202	837	927	865	840	683	759
ENSG00000124767	GLO1	6:38675924-38703141	-	0.194168	1.56375	7.81668	0.0028562	0.00734659	221.2	255.179	235.465	3408.49	3247.91	3479.5	3668	4561	4158	2797	2380	3032
ENSG00000110721	CHKA	11:68052858-68121444	-	-0.239067	0.576677	5.24109	0.00285203	0.00733706	34.4947	33.9604	37.0356	688.235	701.291	640.011	572	607	654	565	515	557
ENSG00000260912	RP11-363E7.4	9:19453208-19455173	+	-0.925874	0.118611	0.752551	0.00284841	0.00732896	1.44733	0.83922	0.792811	29.4728	27.8733	37.5121	24	15	14	24	20	33
ENSG00000244363	RPL7P23	5:77582375-77583122	+	0.307667	2.0308	4.65479	0.00284207	0.00731385	26.8359	27.0788	30.0702	377.433	349.195	378.482	445	484	531	310	255	330
ENSG00000131797	CLUHP3	16:31700589-31711986	+	-0.338807	0.458346	4.53136	0.00283685	0.00730162	22.9764	21.9316	17.3286	430.088	448.722	402.37	381	392	306	353	330	350
ENSG00000117877	CD3EAP	19:45406208-45410766	+	0.211538	1.62756	5.96255	0.00283369	0.00729467	63.6826	58.6335	71.0132	915.061	907.063	897.696	1056	1048	1254	751	665	782
ENSG00000126453	BCL2L12	19:49665141-49673916	+	0.23411	1.71439	5.98584	0.00282918	0.00728428	63.1398	65.2913	59.9705	947.498	805.884	854.188	1047	1167	1059	779	589	744
ENSG00000233913	CTC-575D19.1	5:168616351-168616996	+	1.2658	18.4415	-0.116201	0.00282696	0.00727975	1.32672	1.06301	1.30248	5.17257	9.39226	10.2039	22	19	23	4	7	9
ENSG00000146802	TMEM168	7:112762381-112790592	-	0.260457	1.82162	5.00762	0.00281769	0.00725707	33.6505	33.0093	37.3188	488.093	428.158	496.359	558	590	659	401	312	433
ENSG00000108298	RPL19	17:39200282-39204727	+	0.161062	1.44898	10.7203	0.00280486	0.00722522	1748.14	1801.36	1796.51	26335.6	25789.2	25753.5	28988	32197	31724	21610	18907	22438
ENSG00000152234	ATP5A1	18:46080247-46104334	-	-0.18606	0.651539	9.07653	0.00280261	0.00722061	497.158	506.274	460.85	8836.14	9379.9	8912.59	8244	9049	8138	7250	6878	7765
ENSG00000089876	DHX32	10:125836336-125896436	-	-0.242598	0.572008	5.10504	0.00279799	0.00720988	29.9718	30.6036	30.9196	537.805	600.866	624.737	497	547	546	440	441	545
ENSG00000168769	TET2	4:105145874-105279816	+	0.279007	1.90111	5.17539	0.00279381	0.00720031	41.068	38.772	36.3561	502.699	548.085	508.722	681	693	642	412	403	443
ENSG00000124222	STX16	20:58651252-58679526	+	-0.180026	0.660654	6.59712	0.00278555	0.0071802	98.5994	93.2653	88.3985	1706.41	1740.09	1722.8	1635	1667	1561	1400	1276	1501
ENSG00000132470	ITGB4	17:75721327-75757818	+	1.17566	14.9851	0.0542456	0.00278217	0.00717267	1.32672	1.34275	1.13259	13.0075	5.94654	8.11111	22	24	20	11	4	7
ENSG00000160783	PMF1	1:156212992-156240042	+	0.402171	2.52447	3.30953	0.00276686	0.00713436	10.5535	10.4623	10.8728	140.706	139.546	113.301	175	187	192	116	103	98
ENSG00000140284	SLC27A2	15:50182195-50236395	+	0.254301	1.79598	4.80291	0.00276366	0.00712729	29.3688	28.2537	30.4666	370.498	385.678	445.237	487	505	538	303	282	389
ENSG00000268199	CTD-3137H5.1	19:18441418-18443597	+	0.456091	2.85819	3.12212	0.00275573	0.007108	10.9153	11.0218	7.47508	116.962	113.556	118.139	181	197	132	96	83	103
ENSG00000134371	CDC73	1:193122016-193253901	+	-0.197501	0.634598	5.3712	0.00275381	0.00710423	38.294	37.3733	39.414	678.647	738.321	733.119	635	668	696	556	542	639
ENSG00000107317	PTGDS	9:136977504-136985435	+	0.645864	4.4245	2.68943	0.0027482	0.00709092	4.4023	4.25205	4.13394	43.9171	54.4301	34.9809	73	76	73	36	41	30
ENSG00000089737	DDX24	14:94048290-94081245	-	-0.205781	0.622615	6.84183	0.00274408	0.00708146	104.208	95.6711	104.651	2034.84	1814.64	1868.87	1728	1710	1848	1671	1329	1628
ENSG00000254837	AP001372.2	11:74493365-74498533	+	0.782342	6.05818	1.15828	0.00274293	0.00707964	2.77405	2.7974	2.43506	22.2271	30.5528	23.0999	46	50	43	18	23	20
ENSG00000198604	BAZ1A	14:34752730-34875647	-	-0.185494	0.652388	6.88142	0.00272271	0.00702861	102.278	99.8672	106.407	1886.79	1948.28	1881.38	1696	1785	1879	1548	1429	1639
ENSG00000120742	SERP1	3:150541993-150603228	-	0.181645	1.51931	7.40276	0.00272211	0.00702824	183.57	178.083	178.836	2588.5	2462.58	2706.79	3044	3183	3158	2124	1804	2359
ENSG00000099783	HNRNPM	19:8444766-8489114	+	-0.209865	0.616786	8.34984	0.00271511	0.00701131	266.249	259.487	281.278	5197.09	4850.8	5154.29	4415	4638	4967	4265	3555	4491
ENSG00000251186	RP11-689P11.3	4:8453409-8454942	-	1.03189	10.7619	0.261465	0.00271088	0.00700154	1.44733	1.45465	1.47236	7.683	13.3734	13.64	24	26	26	6	10	12
ENSG00000137764	MAP2K5	15:67542708-67807123	+	0.249465	1.77609	4.62848	0.00270094	0.00697701	26.8962	27.4705	27.2954	365.93	385.191	368.572	446	491	482	300	283	321
ENSG00000102119	EMD	X:154379196-154381523	+	-0.208068	0.619344	5.64882	0.00269994	0.0069756	46.4955	44.8703	42.3588	805.165	872.945	837.884	771	802	748	660	641	730
ENSG00000268041	CTD-2575K13.6	19:41908518-41910097	-	1.22088	16.6296	0.321788	0.00269949	0.00697556	2.29161	1.56654	1.01933	11.0017	16.792	6.05777	38	28	18	9	13	5
ENSG00000135828	RNASEL	1:182573633-182589256	-	0.25955	1.81782	4.91141	0.00269868	0.00697462	34.2535	31.6666	34.1475	449.864	483.734	428.76	568	566	603	369	356	373
ENSG00000105176	URI1	19:29923643-30016608	+	0.174283	1.49377	6.27758	0.00269679	0.00697091	81.1109	81.9079	80.4137	1196.3	1151.83	1165.06	1345	1464	1420	982	844	1015
ENSG00000185414	MRPL30	2:99181078-99197626	+	0.27896	1.9009	5.02968	0.00269655	0.00697091	38.4146	34.408	33.8077	483.589	486.392	460.659	637	615	597	397	357	401
ENSG00000144034	TPRKB	2:73729103-73737400	-	0.323929	2.10828	3.91988	0.00268978	0.00695507	15.4382	15.6654	15.2899	225.264	190.625	187.63	256	280	270	186	139	163
ENSG00000258725	PRC1-AS1	15:90966344-90988624	+	0.413551	2.5915	4.38103	0.00268317	0.00693912	19.7199	23.1625	23.0482	263.56	222.082	320.71	327	414	407	216	160	281
ENSG00000200087	SNORA73B	1:28508558-28508762	+	-0.977566	0.105301	1.68114	0.00267583	0.00692129	2.95497	1.79034	1.01933	60.9905	60.2127	63.0462	49	32	18	50	44	55
ENSG00000168734	PKIG	20:44531784-44624247	+	0.466415	2.92695	2.8841	0.00266583	0.00689656	7.96032	9.7909	7.98474	92.0847	111.911	99.929	132	175	141	75	83	87
ENSG00000247228	RP11-296I10.3	16:70156339-70173448	-	-0.300418	0.500705	4.46826	0.00266447	0.00689419	20.0817	18.6866	19.6504	414.586	354.349	401.418	333	334	347	341	258	350
ENSG00000182179	UBA7	3:49805206-49813946	-	0.324777	2.11241	5.35893	0.00266233	0.00688979	54.6971	49.9616	40.5466	691.533	575.525	618.859	907	893	716	569	420	539
ENSG00000165959	CLMN	14:95181939-95319906	-	1.03826	10.9208	0.544486	0.0026592	0.00688283	1.44733	1.34275	2.37843	10.094	16.0088	14.8491	24	24	42	8	12	13
ENSG00000279413	AC112497.1	X:15702601-15703243	-	-0.406874	0.391856	3.16591	0.00264898	0.00685749	8.38246	7.66488	7.64497	160.298	163.095	187.507	139	137	135	131	119	164
ENSG00000148606	POLR3A	10:77969250-78029545	-	-0.201666	0.628542	5.40985	0.00264344	0.00684428	38.8367	39.1636	37.3188	749.907	707.153	702.757	644	700	659	616	518	612
ENSG00000149541	B3GAT3	11:62615295-62622175	-	-0.261825	0.547236	5.16365	0.00264047	0.00683771	33.8917	31.6106	30.4666	690.202	622.122	561.393	562	565	538	568	456	488
ENSG00000170113	NIPA1	15:22773062-22829791	+	-0.195956	0.636859	5.74094	0.00263355	0.00682094	48.5459	50.8567	49.041	929.736	911.612	928.468	805	909	866	763	668	809
ENSG00000198814	GK	X:30653358-30731456	+	0.305301	2.01977	4.37058	0.00262157	0.00679102	20.2023	18.4628	19.5938	247.826	247.608	271.468	335	330	346	203	181	237
ENSG00000280160	RP11-196G11.3	16:31093726-31095944	+	0.237631	1.72835	5.14106	0.0026189	0.00678523	39.6207	40.7861	37.6585	540.026	575.249	517.104	657	729	665	443	423	450
ENSG00000134077	THUMPD3	3:9362841-9386791	+	-0.197186	0.635059	5.34545	0.00261721	0.00678198	37.3894	36.1424	36.979	680.259	686.186	696.529	620	646	653	558	503	607
ENSG00000090776	EFNB1	X:68828996-68842147	+	-0.668323	0.214624	1.5407	0.00261591	0.00677972	2.05039	2.12602	2.03866	53.6438	60.4465	47.4293	34	38	36	44	45	41
ENSG00000088812	ATRN	20:3471039-3651122	+	0.177131	1.5036	6.97902	0.00261287	0.00677297	142.14	138.248	134.778	1991.38	1947.33	2039.2	2357	2471	2380	1634	1427	1777
ENSG00000170312	CDK1	10:60778330-60794852	+	0.289271	1.94658	5.77628	0.00260668	0.00675804	59.4612	59.0251	62.1791	839.978	665.743	900.447	986	1055	1098	690	484	786
ENSG00000184831	APOO	X:23833352-23907934	-	-0.480184	0.330991	2.83005	0.00260603	0.00675747	5.12597	6.04238	6.1726	128.221	119.991	146.232	85	108	109	105	87	128
ENSG00000089280	FUS	16:31180109-31194871	+	-0.168996	0.677648	9.4067	0.00260579	0.00675747	575.194	570.949	596.59	10420.4	10720.6	10772.6	9538	10205	10535	8550	7860	9386
ENSG00000037637	FBXO42	1:16246838-16352454	-	0.219363	1.65716	5.16521	0.00260376	0.00675382	39.8016	39.835	35.2235	529.144	542.504	534.88	660	712	622	434	398	466
ENSG00000159256	MORC3	21:36320188-36386148	+	-0.200235	0.630615	5.80468	0.00260054	0.00674659	52.9482	56.1158	51.4195	1047.11	981.428	974.835	878	1003	908	860	719	849
ENSG00000196072	BLOC1S2	10:100273279-100286712	-	-0.279489	0.525426	4.81202	0.00259958	0.00674522	23.5794	27.2467	21.4625	488.284	455.492	485.295	391	487	379	401	333	423
ENSG00000182134	TDRKH	1:151770106-151791416	-	0.727847	5.34376	1.34738	0.00259938	0.00674522	3.55802	3.24498	2.94473	26.1161	40.8917	28.8871	59	58	52	21	31	25
ENSG00000051180	RAD51	15:40694773-40732339	+	0.300345	1.99685	4.43803	0.00259786	0.00674298	24.2428	20.9246	22.0288	281.032	266.903	338.319	402	374	389	230	194	296
ENSG00000170471	RALGAPB	20:38472815-38578861	+	-0.191053	0.644091	5.91622	0.00259323	0.00673209	54.8177	56.6194	54.3076	987.968	998.096	1094.01	909	1012	959	810	731	954
ENSG00000104983	CCDC61	19:45995460-46021318	+	0.294027	1.96801	4.52578	0.00259258	0.00673152	26.1726	22.7708	21.5758	295.694	306.011	333.313	434	407	381	242	224	291
ENSG00000166347	CYB5A	18:74250846-74292016	-	-0.749203	0.178155	1.83002	0.00258942	0.00672443	1.68855	2.51766	3.73754	65.223	73.6033	79.9621	28	45	66	53	54	70
ENSG00000126457	PRMT1	19:49675785-49689029	+	-0.20322	0.626297	8.50361	0.00258659	0.00671817	331.198	308.553	300.022	5934.78	5785.32	5894.82	5492	5515	5298	4870	4241	5136
ENSG00000136521	NDUFB5	3:179604689-179627647	+	-0.223883	0.597196	6.27301	0.00258114	0.00670514	69.9543	75.5298	63.255	1351.08	1400.04	1221.24	1160	1350	1117	1109	1028	1063
ENSG00000257489	RP11-175P13.3	12:100173195-100199783	-	1.61459	41.1708	0.0625194	0.00258054	0.00670471	0.964888	1.3987	1.69888	7.30294	12.6593	1.43445	16	25	30	6	10	1
ENSG00000131171	SH3BGRL	X:81201942-81298547	+	0.184201	1.52827	6.74839	0.0025761	0.00669427	122.42	114.19	118.016	1731.27	1679.43	1671.36	2030	2041	2084	1421	1231	1456
ENSG00000114796	KLHL24	3:183635567-183684477	+	0.236869	1.72532	4.90196	0.00257429	0.00669068	36.0627	35.1353	35.2235	486.424	532.221	454.247	598	628	622	399	392	395
ENSG00000116678	LEPR	1:65420651-65641559	+	1.19718	15.7464	-0.338096	0.00256912	0.00667835	1.56794	0.951116	1.3591	5.23499	10.6789	11.3303	26	17	24	4	8	10
ENSG00000254459	RP11-91P24.7	11:77829653-77872262	-	1.58293	38.2765	-0.133284	0.00256752	0.00667529	0.964888	0.783272	1.01933	3.78538	3.03706	7.83228	16	14	18	3	2	7
ENSG00000017797	RALBP1	18:9475008-9538116	+	0.189794	1.54808	6.63192	0.00256303	0.00666474	103.183	107.476	103.688	1580.58	1421.81	1485.32	1711	1921	1831	1298	1041	1294
ENSG00000106415	GLCCI1	7:7968793-8094272	+	0.789004	6.15183	1.3671	0.00256042	0.00665905	2.47252	2.62956	3.34113	26.7965	35.4184	17.7481	41	47	59	22	27	15
ENSG00000246922	UBAP1L	15:65092769-65115197	-	0.537978	3.45126	2.22386	0.0025506	0.00663461	5.42749	4.64368	4.53035	52.5818	56.9671	53.9845	90	83	80	43	42	47
ENSG00000205323	SARNP	12:55752462-55817756	-	-0.618358	0.240792	2.50543	0.00254903	0.00663164	5.36719	3.91636	4.13394	91.5914	126.437	116.816	89	70	73	74	94	102
ENSG00000107669	ATE1	10:121740420-121928801	-	-0.246664	0.566677	4.92614	0.00254666	0.00662655	27.0169	26.5194	23.6144	470.148	499.106	520.513	448	474	417	385	366	454
ENSG00000136153	LMO7	13:75620433-75859870	+	0.292643	1.96175	4.09172	0.00254387	0.0066204	18.3329	17.8474	19.4239	246.213	260.677	233.476	304	319	343	202	192	203
ENSG00000115241	PPM1G	2:27381193-27409687	-	-0.203713	0.625586	7.17647	0.00253981	0.00661094	128.209	119.897	126.114	2309.75	2323.18	2384.73	2126	2143	2227	1895	1703	2078
ENSG00000183336	BOLA2	16:29453592-29454964	-	0.37359	2.36368	3.97745	0.00253904	0.00661003	16.7649	16.5047	14.5537	186.08	200.516	214.087	278	295	257	152	147	187
ENSG00000177125	ZBTB34	9:126860664-126885878	+	0.261534	1.82614	4.86272	0.00253624	0.00660382	34.3741	33.8485	30.8064	399.141	468.003	477.856	570	605	544	326	344	417
ENSG00000161914	ZNF653	19:11483426-11505923	-	0.616335	4.13366	1.9253	0.00252497	0.00657559	4.52291	3.97231	5.37979	46.5482	51.5171	49.3503	75	71	95	38	38	43
ENSG00000147535	PPAPDC1B	8:38263129-38269243	-	-0.268809	0.538507	5.07395	0.0025217	0.00656817	32.8665	28.4775	30.6365	655.186	591.153	557.587	545	509	541	539	433	485
ENSG00000196141	SPATS2L	2:200305880-200482263	+	-1.09722	0.0799436	0.208213	0.0025204	0.00656588	0.301527	0.671376	0.736182	19.5778	19.2715	21.7191	5	12	13	16	14	19
ENSG00000102189	EEA1	12:92770636-92929331	-	-0.252741	0.558804	5.20245	0.00251649	0.00655677	31.4795	30.4917	36.5259	635.029	624.03	652.772	522	545	645	521	457	569
ENSG00000164241	C5orf63	5:127042557-127073492	-	-0.463958	0.343591	2.98964	0.00251402	0.00655143	5.72902	6.48997	7.30519	143.988	150.947	144.709	95	116	129	118	111	126
ENSG00000187522	HSPA14	10:14838163-14871741	+	-0.23604	0.580711	5.4105	0.00250758	0.00653572	36.8466	34.0723	36.3561	700.339	616.97	737.01	611	609	642	575	450	643
ENSG00000224533	TMLHE-AS1	X:155466539-155611616	+	1.2852	19.2842	-0.0166933	0.00250567	0.00653183	1.02519	0.951116	1.75551	9.62765	8.2213	6.98312	17	17	31	8	6	6
ENSG00000267615	RP11-552F3.13	17:75943831-75945142	+	-0.683609	0.2072	1.59028	0.00250511	0.00653146	2.83436	2.34982	2.03866	63.3431	71.1601	54.4217	47	42	36	52	53	47
ENSG00000124532	MRS2	6:24402907-24426194	+	-0.191362	0.643633	5.76556	0.00250286	0.00652669	51.9833	51.8079	48.588	903.96	936.025	992.09	862	926	858	741	686	865
ENSG00000101911	PRPS2	X:12791354-12824222	+	0.262042	1.82828	5.08212	0.00249792	0.00651489	34.9772	36.1984	35.3367	487.309	436.454	521.266	580	647	624	400	318	455
ENSG00000085760	MTIF2	2:55236594-55269347	-	-0.216942	0.606817	5.87724	0.00247919	0.0064671	56.3253	51.0805	54.0244	938.843	1091.38	1026	934	913	954	769	802	894
ENSG00000204516	MICB	6:31494880-31511124	+	0.348902	2.23307	3.80027	0.00247578	0.00645928	16.8855	15.4416	14.3839	214.783	197.904	184.231	280	276	254	177	145	160
ENSG00000118503	TNFAIP3	6:137867187-137883312	+	-0.201156	0.629279	7.53933	0.00247349	0.00645439	176.876	181.831	181.554	3164.05	3716.7	3239.64	2933	3250	3206	2595	2728	2822
ENSG00000034533	ASTE1	3:131013874-131027649	-	-0.527842	0.296591	2.77711	0.00245609	0.00641004	6.45269	5.25911	5.32316	129.454	133.65	136.442	107	94	94	106	98	119
ENSG00000141556	TBCD	17:82752063-82942848	+	0.229759	1.6973	5.74959	0.00245225	0.00640111	59.6421	51.5281	56.233	716.873	832.292	775.875	989	921	993	587	612	676
ENSG00000105723	GSK3A	19:42230185-42242625	-	-0.188911	0.647275	5.96063	0.00245166	0.00640062	56.4459	58.6895	53.4015	1070.68	1048.75	1010.49	936	1049	943	879	769	880
ENSG00000132613	MTSS1L	16:70661203-70686066	-	0.238929	1.73352	5.81562	0.00244938	0.00639573	59.4009	57.3467	55.2703	836.094	703.373	831.426	985	1025	976	687	513	725
ENSG00000153975	ZUFSP	6:116635617-116668794	-	-0.29144	0.511163	4.58635	0.00244919	0.00639573	22.6146	22.603	22.1987	433.212	480.806	430.859	375	404	392	355	354	375
ENSG00000130005	GAMT	19:1397083-1401570	-	0.287097	1.93685	4.77034	0.00244274	0.00638053	29.61	27.8621	28.2014	389.637	338.442	413.415	491	498	498	320	246	361
ENSG00000223416	RPS26P15	1:58056132-58056480	-	-0.403588	0.394831	3.70367	0.00243913	0.00637217	9.9504	10.742	10.2499	196.419	247.309	223.767	165	192	181	160	183	195
ENSG00000068354	TBC1D25	X:48539456-48562609	+	0.326722	2.12188	4.30342	0.00241957	0.00632212	23.3985	22.8268	21.5758	316.938	276.86	286.046	388	408	381	261	202	249
ENSG00000204160	ZDHHC18	1:26826709-26857602	+	-0.309558	0.490278	4.68787	0.00241671	0.00631568	25.6298	19.3021	22.5385	407.534	495.242	457.849	425	345	398	333	365	399
ENSG00000092847	AGO1	1:35869807-35929610	+	-0.221294	0.600767	5.44455	0.0024161	0.00631515	46.3749	42.017	37.8851	830.35	786.195	778.531	769	751	669	682	576	678
ENSG00000168275	COA6	1:234373455-234384049	+	-0.321829	0.476618	4.24391	0.00241332	0.00630894	17.0061	16.3928	14.8935	326.669	304.541	350.503	282	293	263	268	222	306
ENSG00000128789	PSMG2	18:12658042-12725740	+	0.220115	1.66003	5.82701	0.00240773	0.00629538	61.6925	61.6547	58.8379	819.686	857.632	869.67	1023	1102	1039	672	629	758
ENSG00000176396	EID2	19:39538249-39540230	-	-0.443967	0.359776	3.53217	0.00240433	0.00628753	10.3122	10.1825	9.85351	211.549	223.765	237.105	171	182	174	173	164	207
ENSG00000143373	ZNF687	1:151281617-151292180	+	0.234911	1.71755	5.31011	0.00240085	0.00627947	46.4352	43.1359	40.6033	573.616	561.229	663.195	770	771	717	470	410	579
ENSG00000100485	SOS2	14:50117119-50231558	-	0.267777	1.85258	5.32645	0.00240027	0.00627902	46.4955	46.7725	42.3588	558.565	605.919	669.076	771	836	748	457	444	584
ENSG00000198356	ASNA1	19:12737138-12748323	+	-0.224272	0.596662	5.8757	0.00240008	0.00627902	52.5864	52.1435	49.4374	991.723	935.841	1003.91	872	932	873	814	685	875
ENSG00000004766	CCDC132	7:93232339-93361121	+	-0.364087	0.432428	3.81496	0.00239815	0.00627556	12.6038	11.6931	13.6477	265.663	291.068	239.618	209	209	241	218	215	208
ENSG00000087095	NLK	17:28041736-28196381	+	-0.315512	0.483602	4.22251	0.00239491	0.00626814	16.2825	15.6095	17.272	317.54	318.83	359.552	270	279	305	260	233	314
ENSG00000150093	ITGB1	10:32900318-33005792	-	0.174247	1.49364	7.30939	0.0023927	0.0062634	164.755	163.76	164.112	2290.75	2330.38	2487.53	2732	2927	2898	1879	1708	2168
ENSG00000100612	DHRS7	14:60144119-60169856	-	0.203699	1.59845	5.22871	0.00238794	0.00625198	39.7413	42.1288	40.4334	577.649	570.504	581.813	659	753	714	474	418	507
ENSG00000148672	GLUD1	10:87050485-87094866	-	-0.193287	0.640787	7.49583	0.0023832	0.00624061	166.865	168.907	161.903	3172.82	2914.44	3177.66	2767	3019	2859	2604	2135	2769
ENSG00000138587	MNS1	15:56421543-56465137	-	0.770658	5.89737	1.72558	0.00237821	0.00622859	3.49772	3.24498	4.07731	35.2695	41.2462	26.8555	58	58	72	29	31	23
ENSG00000126216	TUBGCP3	13:112485004-112588167	-	0.188051	1.54188	6.55008	0.00237125	0.00621141	105.595	96.2865	99.7243	1423.65	1379.14	1505.12	1751	1721	1761	1168	1010	1312
ENSG00000237126	AC073254.1	2:232580947-232611971	-	-0.368025	0.428524	3.92343	0.00237107	0.00621141	12.7245	11.9729	13.9875	277.545	299.095	237.575	211	214	247	228	221	206
ENSG00000101773	RBBP8	18:22798260-23026488	+	-0.300646	0.500443	5.25301	0.00236762	0.00620397	31.2985	30.2119	35.2235	637.673	651.786	651.842	519	540	622	523	478	568
ENSG00000168610	STAT3	17:42313323-42388568	-	0.190631	1.55107	6.69701	0.00236686	0.00620301	107.344	109.882	107.992	1502.12	1662.6	1480.15	1780	1964	1907	1232	1221	1289
ENSG00000023516	AKAP11	13:42272152-42323267	+	-0.18355	0.655314	6.70013	0.00236572	0.00620106	97.5139	94.4962	99.4412	1745.85	1851.15	1795.12	1617	1689	1756	1432	1358	1564
ENSG00000057663	ATG5	6:106184475-106325820	-	-0.238622	0.577269	5.19586	0.00236394	0.00619744	34.9772	29.093	32.7884	597.84	602.412	658.02	580	520	579	490	441	574
ENSG00000263528	IKBKE	1:206470475-206496889	+	0.250343	1.77969	5.49443	0.00236081	0.00619025	45.8322	49.3461	44.9071	649.29	655.328	614.565	760	882	793	533	481	535
ENSG00000249572	CTD-2203K17.1	5:33424024-33440619	-	-0.967661	0.107731	0.917284	0.00235604	0.00617878	1.38703	1.00706	0.90607	46.454	29.472	29.0677	23	18	16	39	21	25
ENSG00000138030	KHK	2:27086746-27100772	+	-0.605133	0.248238	2.2139	0.0023559	0.00617878	4.28169	3.24498	3.45439	103.792	79.1744	88.5014	71	58	61	86	57	77
ENSG00000172270	BSG	19:571308-583493	+	0.174234	1.4936	8.99347	0.0023548	0.00617761	556.68	526.415	511.307	7474.92	7757.88	7774.67	9231	9409	9029	6133	5688	6774
ENSG00000237798	AC010894.5	2:174575226-174587726	+	0.412239	2.58368	3.70415	0.00235425	0.00617718	17.1871	13.5394	14.667	188.691	175.545	190.319	285	242	259	155	128	166
ENSG00000181690	PLAG1	8:56160903-56211324	-	0.54011	3.46825	3.13788	0.00234612	0.00615688	9.8901	13.2037	9.96677	142.438	133.831	94.3023	164	236	176	118	99	81
ENSG00000047621	C12orf4	12:4487727-4538508	-	-0.23724	0.579109	4.70638	0.00233905	0.00613938	24.6649	23.4982	23.841	466.549	440.451	473.697	409	420	421	383	322	413
ENSG00000163964	PIGX	3:196639774-196736007	+	-0.344716	0.452151	3.89999	0.00233876	0.00613938	12.7245	12.7002	13.9308	272.933	261.385	279.778	211	227	246	224	191	244
ENSG00000261845	RP13-638C3.4	17:82602988-82604178	-	-0.386774	0.410417	3.60301	0.00233875	0.00613938	10.9756	9.62306	10.3065	229.749	237.056	191.569	182	172	182	189	175	166
ENSG00000147364	FBXO25	8:406427-477967	+	0.249241	1.77517	5.66119	0.00233673	0.00613636	58.1948	59.0811	53.4581	741.956	895.226	704.879	965	1056	944	608	660	613
ENSG00000279386	GAFA3	4:37866560-37867091	-	0.82564	6.69329	1.015	0.00232865	0.00611617	2.41222	2.96524	2.03866	20.9033	23.1481	24.0269	40	53	36	17	17	21
ENSG00000266341	RP5-890E16.4	17:48060382-48060669	-	-0.333572	0.463904	4.37957	0.00231329	0.00607686	17.1871	16.5606	22.2553	393.249	368.002	388.948	285	296	393	323	269	339
ENSG00000272058	FAM231D	1:149702327-149705721	+	0.69766	4.98494	1.94062	0.00231059	0.00607077	3.61833	5.65075	4.92676	47.5429	54.877	40.5861	60	101	87	39	41	35
ENSG00000147789	ZNF7	8:144827463-144847509	+	-0.172823	0.671702	6.06288	0.00230934	0.00606851	61.3307	61.319	59.6874	1086.45	1152.78	1109.97	1017	1096	1054	891	846	967
ENSG00000135951	TSGA10	2:98997260-99154964	-	-0.492396	0.321813	3.04468	0.00230884	0.00606821	7.6588	6.32212	7.07867	167.748	154.782	159.601	127	113	125	138	113	139
ENSG00000063854	HAGH	16:1795619-1827194	-	-0.346966	0.449815	4.09205	0.0023062	0.00606228	12.4229	13.9311	15.0068	272.45	285.173	300.244	206	249	265	223	209	262
ENSG00000164465	DCBLD1	6:117453816-117569858	+	-0.246859	0.566424	5.02061	0.00230481	0.00605965	27.4993	28.7013	28.881	540.165	521.175	582.294	456	513	510	443	381	508
ENSG00000260101	RP11-568N6.1	2:64522186-64524093	-	-1.04909	0.0893119	0.843745	0.00230297	0.00605584	0.844277	1.23086	0.849441	26.184	51.54	21.3323	14	22	15	21	40	18
ENSG00000010319	SEMA3G	3:52433052-52445085	-	-0.298392	0.503047	4.52459	0.00229673	0.00604043	21.2275	18.9104	17.725	383.984	356.636	415.789	352	338	313	315	260	363
ENSG00000164776	PHKG1	7:56080282-56092996	-	0.30267	2.00757	4.53813	0.00229563	0.00603857	24.8459	24.3933	27.5219	296.753	347.165	369.75	412	436	486	242	255	323
ENSG00000271725	RP11-761I4.4	15:81303214-81309391	-	0.792307	6.19879	1.42026	0.0022945	0.0060366	3.91986	3.24498	2.94473	33.9082	42.0067	19.0867	65	58	52	28	32	16
ENSG00000198855	FICD	12:108515184-108525837	+	-0.468128	0.340308	2.79677	0.00229054	0.0060272	4.70383	6.09833	5.49305	131.041	130.111	107.467	78	109	97	108	96	93
ENSG00000183647	ZNF530	19:57599884-57612722	+	-0.893404	0.127819	0.634996	0.00228849	0.0060228	1.20611	0.951116	1.18922	25.1434	36.4612	39.7975	20	17	21	20	27	35
ENSG00000170310	STX8	17:9250470-9576591	-	0.295322	1.97389	3.89079	0.00228525	0.0060153	15.981	15.8333	16.196	214.395	212.778	210.14	265	283	286	176	156	183
ENSG00000129235	TXNDC17	17:6640757-6644541	+	-0.289482	0.513474	4.79675	0.00227586	0.00599158	24.1825	23.4982	22.765	493.82	507.675	402.174	401	420	402	406	374	349
ENSG00000196756	SNHG17	20:38420587-38435353	-	-0.280133	0.524647	4.77826	0.00227516	0.00599076	22.5542	23.6101	24.8603	471.539	431.875	500.762	374	422	439	387	315	437
ENSG00000205755	CRLF2	X:1187548-1212750	-	1.17425	14.9364	-0.0996497	0.00227449	0.00598998	1.68855	1.23086	1.07596	9.74332	10.7393	8.13646	28	22	19	8	8	7
ENSG00000144736	SHQ1	3:72749276-72861914	-	-0.240054	0.575368	4.77757	0.00227313	0.00598742	24.9062	24.1136	23.841	486.759	452.392	461.546	413	431	421	400	331	402
ENSG00000119929	CUTC	10:99702557-99756134	+	-0.255884	0.554774	4.80277	0.00227185	0.00598505	25.0871	24.0576	23.3313	430.418	467.973	509.743	416	430	412	352	343	445
ENSG00000215193	PEX26	22:18077919-18131138	+	0.186712	1.53714	6.00504	0.0022683	0.0059767	71.0398	65.7389	64.8973	1003.28	898.414	979.911	1178	1175	1146	824	657	854
ENSG00000078687	TNRC6C	17:78004167-78108835	+	0.392414	2.46839	3.93699	0.00226682	0.0059738	15.3176	15.8333	19.3106	221.103	223.669	182.365	254	283	341	182	165	158
ENSG00000143067	ZNF697	1:119619421-119647773	-	-0.399176	0.398863	3.45318	0.00226352	0.0059661	9.64888	9.17547	9.74025	203.603	175.906	233.011	160	164	172	167	127	204
ENSG00000096063	SRPK1	6:35832965-35921342	-	-0.21976	0.602893	7.23924	0.00226204	0.0059632	136.954	120.624	138.232	2600.96	2316.3	2586.49	2271	2156	2441	2135	1696	2254
ENSG00000211460	TSN	2:121737102-121767853	+	-0.200315	0.630499	6.23568	0.00225929	0.00595697	63.8032	67.8649	66.3696	1250.14	1215.93	1240.68	1058	1213	1172	1026	891	1081
ENSG00000090020	SLC9A1	1:27098814-27166981	-	-0.268101	0.539386	4.60973	0.00225664	0.00595098	21.1672	23.2744	20.6131	423.007	439.686	414.643	351	416	364	347	323	361
ENSG00000130038	CRACR2A	12:3606632-3764819	-	0.263046	1.83251	5.21832	0.002255	0.00594765	39.6207	38.3803	41.9057	541.162	526.066	559.723	657	686	740	444	385	488
ENSG00000229474	PATL2	15:44665731-44711316	-	-0.638348	0.22996	2.24406	0.00224875	0.00593218	4.04047	3.63662	3.8508	84.9853	128.283	78.9515	67	65	68	69	97	68
ENSG00000131188	PRR7	5:177446444-177456286	+	0.353765	2.25821	3.79868	0.00224534	0.00592417	16.3428	14.9381	15.5731	213.636	182.95	199.692	271	267	275	176	133	174
ENSG00000132781	MUTYH	1:45329162-45340470	-	-0.383401	0.413618	3.90008	0.00224391	0.00592138	11.1565	12.7002	14.8369	271.91	294.346	257.675	185	227	262	223	217	224
ENSG00000268583	CTC-453G23.8	19:48204082-48213154	+	0.442982	2.77321	3.26363	0.00224177	0.00591676	10.071	12.4764	11.2126	146.669	135.053	123.353	167	223	198	121	99	107
ENSG00000261240	RP11-304L19.4	16:2112334-2113342	+	0.523785	3.34029	2.73658	0.00224083	0.00591527	7.41757	8.11246	7.53171	80.9356	76.3866	103.567	123	145	133	66	55	91
ENSG00000123975	CKS2	9:89311197-89316703	+	0.422182	2.64351	4.87281	0.00224033	0.00591494	24.3634	35.5829	32.3354	333.2	415.812	374.177	404	636	571	272	307	326
ENSG00000126524	SBDS	7:66987676-66995601	-	-0.249539	0.562938	5.00122	0.00223829	0.00591055	27.9817	25.1207	28.9942	541.928	560.278	488.748	464	449	512	445	412	425
ENSG00000257548	RP11-797M17.1	12:107093297-107123314	+	-1.02402	0.0946198	0.716015	0.00223603	0.00590557	1.26641	1.00706	0.90607	46.4873	19.8037	38.8192	21	18	16	39	13	34
ENSG00000255769	GOLGA2P10	15:82472992-82513950	-	0.867857	7.37661	1.03874	0.00223428	0.00590195	2.29161	2.01413	2.37843	19.5429	21.5761	18.4637	38	36	42	16	16	16
ENSG00000186193	SAPCD2	9:137062123-137070588	-	0.21476	1.63968	5.60257	0.00223165	0.005896	50.1742	52.4233	53.4015	765.593	669.667	752.517	832	937	943	629	489	656
ENSG00000011304	PTBP1	19:797074-812327	+	0.193422	1.56107	8.94253	0.00222281	0.00587363	536.055	487.643	489.901	7246.14	6826.18	7476.92	8889	8716	8651	5946	5003	6515
ENSG00000139546	TARBP2	12:53500920-53506431	+	-0.233212	0.584504	4.7842	0.00221825	0.00586257	24.7252	24.1136	23.4446	439.55	475.202	469.241	410	431	414	360	349	409
ENSG00000003393	ALS2	2:201700553-201781189	-	0.235683	1.72061	5.10196	0.00221822	0.00586257	35.7008	35.1913	34.6572	513.325	444.406	500.095	592	629	612	422	324	436
ENSG00000167395	ZNF646	16:31074421-31084196	+	0.188176	1.54233	5.88696	0.00221543	0.0058571	65.7933	67.5852	59.3476	930.802	879.856	941.944	1091	1208	1048	764	644	821
ENSG00000220008	LINGO3	19:2289783-2292024	-	0.371419	2.3519	4.84529	0.00221317	0.0058521	34.9169	39.4993	31.2028	475.268	485.598	369.148	579	706	551	391	358	320
ENSG00000147174	ACRC	X:71578410-71613583	+	0.577424	3.77941	1.82472	0.00221076	0.00584672	3.98016	3.74852	4.19057	48.3143	43.6342	38.1931	66	67	74	40	32	33
ENSG00000204560	DHX16	6:30653118-30673037	-	-0.181729	0.658069	6.416	0.00220426	0.00583051	78.0956	76.8726	74.2977	1357.29	1419.72	1457.16	1295	1374	1312	1113	1041	1270
ENSG00000065548	ZC3H15	2:186486155-186509363	+	-0.188463	0.647943	6.76585	0.00220095	0.00582275	95.1017	101.49	100.687	1784.89	1932.2	1804.59	1577	1814	1778	1464	1418	1572
ENSG00000160345	C9orf116	9:135495180-135501734	-	1.32147	20.9636	0.550573	0.00219643	0.00581176	1.80916	1.11896	0.90607	15.103	2.10642	6.98277	30	20	16	13	1	6
ENSG00000044459	CNTLN	9:17134981-17503923	+	0.414851	2.59927	3.44673	0.0021934	0.00580473	11.639	12.0848	12.7982	146.418	146.251	153.595	193	216	226	120	107	134
ENSG00000112081	SRSF3	6:36594352-36605600	+	-0.201971	0.628101	8.4459	0.00217845	0.00576613	303.457	303.574	313.557	5589.66	5745.17	5912.75	5032	5426	5537	4586	4212	5152
ENSG00000163161	ERCC3	2:127257289-127294176	-	-0.226372	0.593783	5.64833	0.00217807	0.00576609	48.1841	44.5346	43.1516	893.79	888.33	806.635	799	796	762	734	652	702
ENSG00000099942	CRKL	22:20917425-20953749	+	0.195408	1.56822	6.57294	0.00217596	0.0057615	96.0063	98.3566	96.7796	1398.77	1288.71	1451.13	1592	1758	1709	1148	943	1265
ENSG00000185163	DDX51	12:132136593-132144335	-	-0.224114	0.596879	5.40027	0.00217515	0.00576033	37.7512	35.6948	36.0163	691.092	677.328	712.41	626	638	636	567	496	621
ENSG00000186350	RXRA	9:134317097-134440585	+	0.202706	1.5948	6.62068	0.00217507	0.00576033	111.987	105.966	100.63	1479.86	1576.29	1452.44	1857	1894	1777	1214	1157	1265
ENSG00000092098	RNF31	14:24146682-24160661	+	-0.257071	0.55326	4.65202	0.00216606	0.0057382	23.7604	22.6589	21.7457	451.779	436.833	437.427	394	405	384	371	320	381
ENSG00000084112	SSH1	12:108778191-108857590	-	-0.232661	0.585247	5.75966	0.00214379	0.00568016	47.0383	50.2973	53.628	892.423	947.226	1050.05	780	899	947	731	694	916
ENSG00000119242	CCDC92	12:123918659-123972831	-	0.510147	3.23703	2.93439	0.00214292	0.00567882	10.4932	9.95875	10.1367	114.686	137.914	97.3195	174	178	179	94	103	84
ENSG00000133706	LARS	5:146113037-146182660	-	-0.178741	0.662612	8.05913	0.00214259	0.00567882	242.428	251.71	249.736	4670.72	4334.22	4707.59	4020	4499	4410	3833	3176	4102
ENSG00000196152	ZNF79	9:127424373-127445372	+	-0.632094	0.233295	2.54343	0.00213465	0.00565881	5.12597	5.20316	3.11462	83.6602	135.081	120.158	85	93	55	67	101	105
ENSG00000180539	C9orf139	9:137027463-137037957	+	0.215741	1.64339	5.58272	0.00213145	0.00565128	52.3452	54.1577	49.2676	751.322	729.699	704.031	868	968	870	617	535	613
ENSG00000100997	ABHD12	20:25294742-25390983	-	-0.191649	0.643207	6.32533	0.00212976	0.00564776	75.5025	74.6346	69.2577	1326.51	1413.03	1341.94	1252	1334	1223	1088	1037	1169
ENSG00000144134	RABL2A	2:113627228-113643396	+	-0.398477	0.399505	3.89998	0.00212863	0.00564572	14.7748	10.9099	12.7982	263.8	309.456	252.132	245	195	226	216	229	219
ENSG00000215021	PHB2	12:6965326-6970825	-	0.19977	1.58405	7.98201	0.00212855	0.00564572	273.847	261.165	256.135	3821.28	3557.94	3835.37	4541	4668	4523	3136	2607	3342
ENSG00000004779	NDUFAB1	16:23581001-23596356	-	-0.23609	0.580644	6.07442	0.0021279	0.00564569	59.9436	54.6053	55.1004	1053.58	1137.2	1063.12	994	976	973	864	835	926
ENSG00000117009	KMO	1:241532133-241595642	+	0.462885	2.90325	3.38854	0.0021231	0.00563392	12.1214	12.8121	12.8549	142.99	151.185	152.5	201	229	227	117	111	133
ENSG00000269928	RP11-849F2.8	17:8224820-8225480	-	-0.825361	0.149499	0.797074	0.00212171	0.00563118	1.26641	1.11896	1.41573	29.8632	36.8378	43.2101	21	20	25	24	27	38
ENSG00000115875	SRSF7	2:38743598-38751494	-	-0.185964	0.651682	7.43555	0.00211992	0.00562737	152.513	151.339	161.111	2877.31	2934.44	2805.51	2529	2705	2845	2361	2152	2444
ENSG00000162391	FAM151A	1:54609181-54623556	-	0.646549	4.43148	1.98055	0.00211967	0.00562737	3.37711	5.09127	4.70024	41.7989	47.521	48.0784	56	91	83	34	35	42
ENSG00000257715	RP11-256L6.2	12:96025322-96027971	+	0.443651	2.77748	3.45869	0.00211431	0.00561439	10.9756	15.3298	13.4778	176.782	162.024	138.614	182	274	238	146	119	120
ENSG00000136826	KLF4	9:107484851-107490482	-	-0.63197	0.233362	2.35646	0.00210352	0.00558669	3.61833	4.75558	3.79417	101.24	124.131	82.4671	60	85	67	83	93	71
ENSG00000253651	SOD1P3	8:125951860-125952314	-	1.63716	43.3675	0.001281	0.00210211	0.00558388	1.26641	1.11896	0.283147	7.05833	4.18151	2.43544	21	20	5	6	3	2
ENSG00000048052	HDAC9	7:18086948-19002416	+	-0.236974	0.579464	5.15583	0.00210007	0.00557941	34.4344	31.219	32.845	666.736	608.08	614.377	571	558	580	548	445	535
ENSG00000128891	C15orf57	15:40528682-40565057	-	-0.250625	0.561532	4.87512	0.00209819	0.00557537	28.1024	25.1766	25.7097	541.22	471.406	515.22	466	450	454	445	344	449
ENSG00000182048	TRPC2	11:3609900-3637559	+	-1.00646	0.0985234	0.523398	0.00209728	0.00557389	0.723666	0.83922	1.07596	33.6845	33.43	20.0521	12	15	19	28	25	17
ENSG00000230551	CTB-89H12.4	5:149494313-149504670	-	0.362065	2.30178	3.77902	0.00209303	0.00556355	16.1016	16.5047	15.1767	204.598	190.677	209.736	267	295	268	168	139	183
ENSG00000160352	ZNF714	19:21082158-21125270	+	0.271738	1.86955	4.92029	0.0020887	0.00555296	33.952	30.8833	31.8257	479.62	396.588	426.048	563	552	562	395	289	371
ENSG00000225138	CTD-2228K2.7	5:473235-480884	+	0.234487	1.71588	5.69418	0.00208839	0.00555296	58.1948	57.3467	52.8918	759.713	807.563	764.636	965	1025	934	623	593	666
ENSG00000065060	UHRF1BP1	6:34792014-34883138	+	-0.198279	0.633462	6.42804	0.00208502	0.00554507	77.6734	73.7954	76.6195	1458.19	1402.68	1400.49	1288	1319	1353	1197	1028	1220
ENSG00000258283	RP11-386G11.3	12:48995149-48996334	+	0.970947	9.35291	1.16335	0.00208333	0.00554151	2.65344	3.02119	2.54832	19.7871	25.5051	22.9507	44	54	45	16	19	20
ENSG00000186300	ZNF555	19:2841434-2860484	+	0.532377	3.40704	2.35755	0.00208308	0.00554151	5.78933	5.76264	6.22923	70.4	60.8272	68.7642	96	103	110	58	44	60
ENSG00000164506	STXBP5	6:147204424-147385730	+	-0.247329	0.565811	5.20353	0.00207788	0.00552891	35.7611	31.3309	33.3547	636.482	645.272	658.587	593	560	589	522	473	574
ENSG00000234789	RP11-483H20.4	9:129640475-129641282	+	-0.541662	0.287301	2.00971	0.00207783	0.00552891	3.37711	3.13309	3.45439	74.6817	81.5155	80.274	56	56	61	61	60	70
ENSG00000143369	ECM1	1:150508061-150513789	+	0.421524	2.63951	3.43661	0.00207768	0.00552891	12.4832	10.8539	10.5897	161.629	127.909	122.353	207	194	187	134	93	106
ENSG00000059588	TARBP1	1:234391312-234479103	-	-0.21896	0.604005	7.89153	0.00207659	0.00552829	228.618	217.582	221.704	4222.77	4239.11	4197.45	3791	3889	3915	3465	3108	3657
ENSG00000120253	NUP43	6:149724314-149749665	-	-0.208506	0.618719	5.66359	0.00207566	0.00552675	47.8222	43.5835	46.3228	860.483	829.303	899.265	793	779	818	706	607	784
ENSG00000177105	RHOG	11:3826977-3840983	-	0.185187	1.53175	6.55394	0.00207161	0.00551689	107.706	102.721	97.0061	1497.33	1458.36	1446.4	1786	1836	1713	1229	1069	1260
ENSG00000184916	JAG2	14:105140980-105168824	-	0.286431	1.93389	4.87486	0.00206906	0.00551104	29.7306	28.8692	26.8423	365.036	343.506	430.109	493	516	474	299	250	376
ENSG00000134285	FKBP11	12:48921517-48926474	-	0.434918	2.72219	3.38369	0.00206846	0.00551038	11.5787	11.1337	12.2319	120.73	151.545	148.824	192	199	216	98	112	130
ENSG00000143093	STRIP1	1:110031576-110074641	+	-0.281994	0.522404	5.50176	0.00206554	0.00550354	44.1436	35.8627	36.5259	691.763	798.037	815.227	732	641	645	566	586	711
ENSG00000113658	SMAD5	5:136132844-136188747	+	-0.375533	0.421179	3.65037	0.00206534	0.00550354	9.76949	12.7002	10.2499	222.288	231.824	238.461	162	227	181	182	170	208
ENSG00000166200	COPS2	15:49106067-49155661	-	0.185468	1.53274	5.93002	0.00206455	0.00550277	61.2101	67.809	68.3517	950.433	937.299	941.199	1015	1212	1207	780	687	820
ENSG00000213380	COG8	16:69320139-69339667	-	-0.224059	0.596954	5.80816	0.00206225	0.00549758	54.5161	50.577	48.8145	901.007	973.963	1050.24	904	904	862	738	714	916
ENSG00000148120	C9orf3	9:94726700-95087218	+	-0.492809	0.321508	2.56589	0.00206001	0.00549253	4.34199	4.97937	4.41709	120.711	97.7495	96.8362	72	89	78	100	71	84
ENSG00000165209	STRBP	9:123109499-123268576	-	0.228053	1.69065	5.68058	0.00205706	0.00548562	53.7322	55.8361	56.9125	790.457	705.289	817.542	891	998	1005	649	515	713
ENSG00000166503	HDGFRP3	15:83112737-83208018	-	0.955239	9.02068	1.0687	0.0020551	0.00548131	1.68855	3.30093	2.37843	26.2664	20.5105	15.2664	28	59	42	22	15	13
ENSG00000117625	RCOR3	1:211258376-211316385	+	0.262093	1.82849	5.50487	0.00205116	0.00547174	44.2642	51.4722	52.1557	680.954	645.019	683.805	734	920	921	559	472	596
ENSG00000101412	E2F1	20:33675486-33686404	-	-0.335042	0.462337	4.64583	0.00204672	0.00546082	20.5039	18.6307	19.1407	424.298	370.209	401.652	340	333	338	349	270	350
ENSG00000058272	PPP1R12A	12:79773562-79935460	-	0.191163	1.55297	6.37377	0.00204667	0.00546082	86.5987	94.3843	88.625	1243.76	1296.77	1307.02	1436	1687	1565	1020	951	1139
ENSG00000121406	ZNF549	19:57527324-57557542	+	-0.374387	0.422292	3.46452	0.00204657	0.00546082	9.9504	9.39926	10.5331	220.044	191.371	218.899	165	168	186	181	139	191
ENSG00000263142	LRRC37A17P	17:46978480-47054569	+	0.290727	1.95311	4.45816	0.00204457	0.00545789	25.871	22.0995	23.7277	333.22	308.967	311.262	429	395	419	274	226	271
ENSG00000117020	AKT3	1:243488232-243851079	-	-0.523944	0.299265	3.10684	0.00204293	0.00545443	6.27177	8.11246	9.45711	218.637	159.505	181.575	104	145	167	181	115	158
ENSG00000235043	TECRP1	4:86949668-86950113	-	0.553146	3.57393	2.24443	0.00204003	0.00544761	5.97024	5.31506	5.43642	58.7681	57.8502	68.4883	99	95	96	48	42	60
ENSG00000159761	C16orf86	16:67666815-67668758	+	0.388008	2.44348	3.34324	0.00203988	0.00544761	11.2771	11.6372	10.3632	127.467	135.359	150.912	187	208	183	104	99	132
ENSG00000182774	RPS17	15:82536752-82540564	-	0.296404	1.97881	9.76525	0.00203981	0.00544761	847.413	988.098	852.668	11775.3	12925.4	10955.6	14052	17661	15057	9662	9479	9544
ENSG00000074071	MRPS34	16:1771889-1773155	-	-0.218741	0.604309	6.43779	0.00203847	0.00544623	83.1612	72.0051	69.0878	1372.95	1435.77	1437.91	1379	1287	1220	1126	1053	1253
ENSG00000133731	IMPA1	8:81657960-81686693	-	-0.190544	0.644845	6.19801	0.0020355	0.00543922	64.5269	67.1376	68.295	1266.95	1164.33	1283.8	1070	1200	1206	1040	852	1119
ENSG00000226688	ENTPD1-AS1	10:95753205-96090238	-	-0.457595	0.348662	3.29503	0.00201856	0.00539489	8.74429	6.82566	9.0607	162.167	166.732	221.085	145	122	160	132	121	194
ENSG00000149179	C11orf49	11:46936688-47164385	+	0.38504	2.42683	3.84646	0.00201231	0.00537909	18.0916	15.05	14.1573	175.494	203.891	209.514	300	269	250	143	150	183
ENSG00000144647	POMGNT2	3:43079231-43106076	-	-0.530324	0.294901	2.36281	0.00201005	0.00537398	3.79924	3.58067	4.07731	92.4427	88.8251	88.465	63	64	72	76	65	77
ENSG00000115232	ITGA4	2:181457201-181536187	+	0.227791	1.68963	6.97335	0.0020063	0.00536485	128.149	135.282	130.474	1809.99	1736.91	1930.77	2125	2418	2304	1485	1272	1683
ENSG00000111785	RIC8B	12:106774594-106889316	+	-0.425039	0.375803	3.47966	0.0020049	0.00536203	10.6741	8.61599	8.43778	178.066	239.124	188.746	177	154	149	145	178	164
ENSG00000183751	TBL3	16:1972036-1982933	+	-0.26534	0.542826	5.65856	0.00198994	0.00532292	43.3596	42.5205	39.1875	898.533	738.356	809.29	719	760	692	739	539	705
ENSG00000087152	ATXN7L3	17:44191804-44200113	-	-0.209246	0.617666	6.47111	0.00197692	0.00528901	81.4727	84.8172	77.922	1608.76	1455.92	1532.27	1351	1516	1376	1321	1066	1335
ENSG00000278535	DHRS11	17:36591797-36600806	+	-0.717836	0.191498	2.32805	0.00197615	0.00528785	4.94505	2.85335	2.8881	123.314	79.6335	82.1611	82	51	51	103	57	71
ENSG00000223117	RN7SKP296	3:190642162-190642503	+	1.33498	21.626	-0.094974	0.00197568	0.00528749	0.723666	1.00706	1.3591	7.26395	6.81759	5.80477	12	18	24	6	5	5
ENSG00000165915	SLC39A13	11:47407131-47416501	+	-0.273552	0.532657	4.56751	0.00197242	0.00527966	21.2275	22.0435	21.0661	387.687	422.83	455.906	352	394	372	317	310	398
ENSG00000262222	RP11-876N24.4	16:10940718-10943021	+	-0.308812	0.49112	4.08884	0.00196596	0.00526327	14.9558	15.8892	14.214	318.572	297.796	293.017	248	284	251	262	218	255
ENSG00000136404	TM6SF1	15:83107406-83144854	+	1.23292	17.0971	0.823804	0.00196458	0.00526048	1.56794	2.74145	1.98203	13.5142	17.2973	12.7489	26	49	35	11	13	11
ENSG00000079435	LIPE	19:42401506-42427426	-	0.747142	5.58653	2.07296	0.00196346	0.00525837	4.64352	5.20316	4.8135	60.9616	27.1792	53.5974	77	93	85	51	18	47
ENSG00000197503	LINC00477	12:24566963-24584168	-	1.21428	16.3786	0.179359	0.00196334	0.00525837	1.26641	1.73439	1.07596	10.8487	8.38804	9.21321	21	31	19	9	6	8
ENSG00000163138	PACRGL	4:20696281-20752907	+	-0.465406	0.342447	3.32539	0.00196159	0.00525516	6.51299	8.33625	9.23059	199.937	160.286	182.451	108	149	163	165	116	159
ENSG00000235552	RPL6P27	18:6462143-6463015	-	0.241081	1.74213	5.70255	0.00195541	0.00523952	52.7673	57.6824	54.4208	773.466	720.452	777.825	875	1031	961	635	527	678
ENSG00000160714	UBE2Q1	1:154548576-154559028	-	-0.191073	0.64406	5.99382	0.00195367	0.00523574	64.8284	57.3467	57.139	1109.05	1081.24	1139.34	1075	1025	1009	910	792	993
ENSG00000178177	LCORL	4:17841198-18021876	-	0.372144	2.35583	4.25055	0.00195137	0.00523047	19.0565	21.3162	25.4832	302.176	251.661	275.514	316	381	450	249	183	240
ENSG00000262112	RP11-670E13.5	17:56888879-56891841	+	0.276742	1.89122	4.43771	0.00194417	0.00521208	24.6046	24.0017	25.7097	326.901	312.521	358.462	408	429	454	268	228	313
ENSG00000069998	CECR5	22:17137510-17165287	-	0.191254	1.5533	6.62522	0.00194277	0.00520921	109.394	104.287	99.6111	1448.44	1473.53	1544.31	1814	1864	1759	1188	1080	1346
ENSG00000275741	RP11-40E6.1	13:109785830-109808252	+	0.735499	5.43875	1.58613	0.00194263	0.00520921	3.43741	3.80446	3.51102	37.5658	33.0585	34.4806	57	68	62	31	24	30
ENSG00000196757	ZNF700	19:11925067-11950773	+	0.325864	2.1177	5.22381	0.00193776	0.00519755	39.7413	40.6742	40.0936	592.274	494	479.602	659	727	708	488	361	417
ENSG00000166337	TAF10	11:6606295-6612667	-	-0.200569	0.630131	6.76751	0.00193639	0.00519477	100.831	107.812	105.614	1981.38	2088.46	1816.93	1672	1927	1865	1626	1533	1582
ENSG00000064545	TMEM161A	19:19119168-19138513	-	-0.215711	0.60854	6.10665	0.00193571	0.00519383	63.0192	58.1859	58.668	1035.34	1240.54	1127.2	1045	1040	1036	848	912	982
ENSG00000227345	PARG	10:49818278-49970203	-	-0.318329	0.480475	4.38715	0.00193299	0.00518743	18.8153	16.4487	18.2913	361.984	408.6	318.064	312	294	323	297	302	276
ENSG00000274272	RP11-44M6.7	7:100572231-100578700	-	0.381654	2.40799	3.50581	0.00193027	0.00518101	12.1817	13.3156	12.3452	151.534	170.53	151.777	202	238	218	124	126	132
ENSG00000165410	CFL2	14:34706768-34714823	-	-0.609045	0.246011	2.48207	0.00192938	0.00517949	3.49772	4.53179	3.8508	117.95	93.4098	84.5022	58	81	68	98	68	73
ENSG00000075303	SLC25A40	7:87833567-87876357	-	0.209842	1.62122	5.78567	0.0019287	0.00517856	57.4711	57.067	58.0451	827.067	722.39	876.881	953	1020	1025	679	527	765
ENSG00000136048	DRAM1	12:101877350-102012130	+	-0.306726	0.493486	4.29384	0.00192497	0.00516944	15.8603	15.6095	14.6104	295.585	300.766	331.008	263	279	258	242	220	289
ENSG00000124356	STAMBP	2:73828915-73873659	+	0.247271	1.76714	5.06786	0.00192184	0.00516192	37.9321	35.6389	35.6765	457.277	503.123	537.384	629	637	630	374	369	469
ENSG00000139190	VAMP1	12:6462236-6470987	-	-0.330256	0.46746	4.24587	0.00191861	0.00515413	19.1771	15.3298	18.9142	343.363	389.677	360.518	318	274	334	281	287	314
ENSG00000152348	ATG10	5:81972024-82276857	+	0.206475	1.6087	10.1221	0.00191689	0.0051504	1143.09	1200.2	1151.84	17195.8	16211.6	15929.1	18955	21452	20340	14111	11885	13878
ENSG00000126756	UXT	X:47651797-47659161	-	0.251037	1.78253	5.5845	0.00191646	0.00515012	54.6971	52.8709	49.0977	752.12	682.114	708.291	907	945	867	618	499	617
ENSG00000164011	ZNF691	1:42846572-42852477	+	-0.541325	0.287525	3.13792	0.00191626	0.00515012	7.77941	8.16841	6.51238	164.076	235.226	132.608	129	146	115	134	177	114
ENSG00000140521	POLG	15:89316302-89334861	-	-0.194338	0.639237	6.76951	0.00191078	0.00513661	105.957	93.7689	95.7036	1786.02	1904.03	1813.65	1757	1676	1690	1465	1397	1580
ENSG00000137274	BPHL	6:3118373-3153578	+	-0.61545	0.24241	2.54214	0.00190986	0.00513501	4.4626	5.14722	4.98338	121.84	140.914	101.916	74	92	88	100	105	88
ENSG00000099977	DDT	22:23971364-23980469	-	0.277107	1.89281	5.68533	0.0019087	0.00513277	60.5467	55.2766	50.0037	694.717	761.642	770.784	1004	988	883	569	559	672
ENSG00000160767	FAM189B	1:155247204-155255483	-	0.282572	1.91678	4.69843	0.00190784	0.00513136	29.3085	25.4004	27.8617	368.073	382.319	355.052	486	454	492	302	281	309
ENSG00000243613	RP11-216N14.8	1:153746850-153751227	-	0.590857	3.89814	2.3036	0.00190478	0.005124	5.90994	6.37807	5.71957	76.9755	66.6225	51.2512	98	114	101	64	49	44
ENSG00000169330	KIAA1024	15:79432515-79472290	+	-0.877771	0.132504	1.71357	0.00190473	0.005124	2.35191	2.07008	2.94473	101.316	39.5042	80.0386	39	37	52	85	26	70
ENSG00000268530	CTC-273B12.5	19:48465592-48469693	-	0.337249	2.17395	3.77817	0.00190106	0.00511575	15.7397	15.1619	16.196	225.333	188.224	193.196	261	271	286	186	137	168
ENSG00000274911	RP11-12A20.7	9:67725889-67726544	+	1.44737	28.0136	0.145681	0.00189963	0.00511279	0.603055	1.23086	2.3218	10.7285	7.04054	6.98305	10	22	41	9	5	6
ENSG00000247746	USP51	X:55484615-55489202	-	1.5767	37.731	-0.126889	0.00189961	0.00511279	1.02519	1.17491	1.01933	3.85219	6.69941	6.82511	17	21	18	3	5	6
ENSG00000126709	IFI6	1:27666060-27672218	-	-0.623419	0.238002	2.60632	0.00189411	0.00509967	4.88474	4.47584	4.53035	128.337	97.6326	122.524	81	80	80	106	70	107
ENSG00000115255	REEP6	19:1490746-1497927	+	0.311704	2.04976	4.89212	0.00189125	0.00509286	32.5046	34.2402	28.8244	388.705	457.097	408.856	539	612	509	318	337	356
ENSG00000100802	C14orf93	14:22985907-23010166	-	0.428403	2.68166	3.48787	0.00188985	0.00508995	12.0611	13.9311	12.685	173.181	129.601	164.906	200	249	224	143	93	144
ENSG00000278259	MYO19	17:36495632-36543435	-	-0.234744	0.582447	5.92022	0.0018872	0.00508369	57.1696	46.9963	49.7206	983.469	933.351	1027.72	948	840	878	807	683	896
ENSG00000184260	HIST2H2AC	1:149886974-149887364	+	-0.889831	0.128875	0.780805	0.00188576	0.00508069	1.26641	1.45465	0.962699	33.267	41.6401	36.7638	21	26	17	27	31	32
ENSG00000174851	YIF1A	11:66284579-66289170	-	-0.2545	0.556544	5.49937	0.00187531	0.00505341	39.681	37.9327	36.979	816.928	637.412	768.517	658	678	653	672	464	670
ENSG00000082898	XPO1	2:61477848-61538626	-	-0.17906	0.662125	8.20543	0.00187318	0.00504852	261.786	265.529	277.427	4916.39	4866.06	5057.78	4341	4746	4899	4034	3567	4407
ENSG00000023697	DERA	12:15911171-16037282	+	-0.330965	0.466697	4.2672	0.00187066	0.00504262	17.1268	19.0223	13.9875	329.63	362.708	335.368	284	340	247	270	267	292
ENSG00000135972	MRPS9	2:105037982-105099960	+	-0.24458	0.569404	5.13146	0.00186958	0.00504057	30.4543	29.2049	31.5426	567.313	560.603	630.319	505	522	557	465	410	550
ENSG00000249379	RP1-27K12.4	6:53503184-53506919	+	-0.721076	0.190075	1.51588	0.00186305	0.00502382	1.62825	2.07008	2.09529	45.6467	60.229	50.597	27	37	37	37	45	44
ENSG00000198561	CTNND1	11:57753242-57819546	+	-0.391789	0.405705	3.86189	0.00186292	0.00502382	12.7848	12.2526	11.7223	236.506	268.193	280.546	212	219	207	193	197	245
ENSG00000170776	AKAP13	15:85380570-85749358	+	0.210589	1.62401	5.73489	0.00186232	0.00502358	60.0039	59.2489	55.1004	834.404	798.737	819.479	995	1059	973	685	585	714
ENSG00000134489	HRH4	18:24460628-24479957	+	0.667499	4.6505	2.20483	0.00185409	0.00500225	6.21146	6.04238	5.15327	52.935	77.8158	47.7053	103	108	91	43	59	41
ENSG00000166478	ZNF143	11:9460318-9528524	+	-0.285948	0.517669	4.16535	0.00184685	0.00498357	14.8351	16.2809	15.8562	303.827	328.76	302.165	246	291	280	249	242	263
ENSG00000114127	XRN1	3:142306606-142448062	-	0.227806	1.68968	5.66885	0.00184671	0.00498357	52.8276	59.9203	60.4802	859.003	771.995	779.746	876	1071	1068	706	565	679
ENSG00000203879	GDI1	X:154436919-154443467	+	-0.215981	0.608162	5.53858	0.00184227	0.00497292	44.3245	44.9822	45.4734	792.335	889.147	869.691	735	804	803	649	653	758
ENSG00000247572	CKMT2-AS1	5:81204083-81301560	-	-0.673933	0.211869	2.09468	0.00184136	0.00497132	4.4626	3.58067	2.60495	73.2772	111.99	90.7372	74	64	46	59	84	79
ENSG00000140264	SERF2	15:43777086-43802589	+	0.192806	1.55886	8.16237	0.00183996	0.00496839	294.049	297.699	290.056	4343.72	4232.04	3990.41	4876	5321	5122	3565	3103	3476
ENSG00000167840	ZNF232	17:5105540-5123116	-	-0.638081	0.230101	2.53822	0.00183758	0.00496282	3.61833	4.308	5.88945	85.0468	128.287	137.85	60	77	104	68	95	121
ENSG00000134109	EDEM1	3:5187645-5219957	+	0.183907	1.52724	7.43263	0.00183709	0.00496236	186.706	180.712	188.859	2608.48	2674.56	2692.44	3096	3230	3335	2140	1961	2346
ENSG00000026103	FAS	10:88990530-89015785	+	-0.386477	0.410699	3.68078	0.00183301	0.00495221	10.6138	12.6442	10.7596	255.219	211.331	257.672	176	226	190	210	153	225
ENSG00000168427	KLHL30	2:238138721-238152947	+	0.896253	7.87505	1.43925	0.0018309	0.00494735	2.29161	2.51766	1.86877	19.5073	22.6919	16.2801	38	45	33	16	17	14
ENSG00000121486	TRMT1L	1:185118097-185157072	-	0.376481	2.37947	4.34702	0.00182553	0.00493369	20.9863	24.8969	23.7277	268.031	305.762	300.42	348	445	419	219	225	262
ENSG00000124406	ATP8A1	4:42408372-42657105	-	0.58522	3.84787	2.04441	0.00182311	0.00492799	4.22138	5.65075	4.36046	54.5951	51.8264	48.4031	70	101	77	45	38	42
ENSG00000276171	AC114498.1	1:630895-630958	+	0.379776	2.3976	4.64996	0.00182113	0.0049235	26.4138	25.9039	29.6172	380.923	309.291	335.362	438	463	523	314	225	292
ENSG00000176273	SLC35G1	10:93893972-93956062	+	-0.459635	0.347029	3.21395	0.00181836	0.00491687	6.81452	8.33625	8.04137	162.75	199.202	158.998	113	149	142	133	148	138
ENSG00000205269	TMEM170B	6:11538277-11583524	+	0.227067	1.68681	6.4098	0.00181785	0.00491631	92.3277	96.0627	92.4758	1288.42	1293.36	1326.54	1531	1717	1633	1057	948	1156
ENSG00000228170	RP1-40E16.11	6:3138393-3153062	-	-0.873166	0.133916	1.03169	0.00181762	0.00491631	1.44733	0.951116	1.13259	36.4518	35.4396	33.4003	24	17	20	30	26	29
ENSG00000214391	TUBAP2	11:90282559-90284172	+	0.692143	4.92201	2.67992	0.0018113	0.00490029	6.33207	7.44108	7.36182	60.5762	66.1642	86.3718	105	133	130	49	48	76
ENSG00000104980	TIMM44	19:7926717-7943920	-	-0.213184	0.612091	6.45399	0.00181123	0.00490029	71.5826	80.5092	71.6928	1386.04	1345.23	1493.46	1187	1439	1266	1137	985	1302
ENSG00000100644	HIF1A	14:61695512-61748259	+	0.197836	1.57702	5.58085	0.00180872	0.00489501	48.2444	51.3603	53.3449	704.952	728.228	740.025	800	918	942	578	534	645
ENSG00000197927	C2orf27A	2:131722374-131767406	+	0.730228	5.37314	1.31785	0.00180078	0.00487437	3.49772	2.51766	2.83147	28.1161	23.9332	34.0996	58	45	50	23	17	30
ENSG00000254978	ALG1L9P	11:71800540-71804640	-	-0.820219	0.15128	1.17218	0.00179588	0.00486194	1.26641	1.56654	1.3591	35.7667	39.6902	45.5968	21	28	24	29	29	40
ENSG00000254027	RP11-363E6.3	8:81279870-81281446	-	-0.257854	0.552263	6.61729	0.00179269	0.00485414	87.5635	77.9915	81.6029	1577.39	1502.8	1729.59	1452	1394	1441	1294	1100	1508
ENSG00000267757	C19orf83	19:45641493-45642840	+	0.503852	3.19045	3.0794	0.00179132	0.00485127	9.34735	9.17547	10.0234	119.871	120.098	88.243	155	164	177	99	89	76
ENSG00000142892	PIGK	1:77088989-77219430	-	-0.28161	0.522866	5.04539	0.00179085	0.00485083	31.9619	28.1418	28.7677	603.92	613.729	541.552	530	503	508	496	451	471
ENSG00000162614	NEXN	1:77888512-77943895	+	0.654588	4.51428	1.96779	0.00178853	0.0048454	3.91986	4.0842	5.94608	46.4796	44.234	53.6271	65	73	105	38	32	47
ENSG00000197601	FAR1	11:13668669-13732346	+	-0.191831	0.642937	7.13974	0.00178211	0.00482884	132.491	129.911	132.116	2496.61	2269.83	2569	2197	2322	2333	2049	1662	2239
ENSG00000234171	RNASEH1-AS1	2:3558491-3561745	+	-0.614955	0.242686	2.81033	0.00177645	0.00481433	4.88474	5.42696	5.2099	154.254	102.518	130.8	81	97	92	128	73	114
ENSG00000187624	C17orf97	17:410326-423719	+	-0.529129	0.295713	2.55808	0.00177267	0.00480493	4.70383	5.03532	3.90743	108.384	95.4969	116.598	78	90	69	89	69	102
ENSG00000142396	ERVK3-1	19:58305318-58315663	+	-0.307491	0.492616	4.81377	0.00177032	0.00479939	24.0016	24.2814	26.4459	497.419	472.33	536.339	398	434	467	408	345	468
ENSG00000177034	MTX3	5:79976730-79991262	-	-0.243883	0.570318	4.99379	0.00176969	0.0047985	27.439	28.9251	30.6931	561.779	548.95	569.097	455	517	542	461	402	496
ENSG00000138674	SEC31A	4:82818660-82901166	-	-0.206173	0.622052	6.6081	0.0017664	0.00479042	92.2674	87.4467	86.1333	1734.46	1678.77	1581.25	1530	1563	1521	1424	1231	1377
ENSG00000121774	KHDRBS1	1:32013828-32060850	+	0.178208	1.50733	7.69841	0.00176324	0.00478268	218.969	223.68	216.494	3017.41	3176.57	3293.37	3631	3998	3823	2475	2329	2870
ENSG00000256747	RP11-860B13.1	12:27779820-27781067	-	-0.628639	0.235159	1.92385	0.00175824	0.00476994	3.13588	3.35688	2.83147	72.3738	95.8566	67.1638	52	60	50	59	72	58
ENSG00000060339	CCAR1	10:68721011-68792377	+	-0.196329	0.636313	7.1814	0.00175585	0.00476428	128.632	124.932	136.25	2469.86	2423.86	2381.9	2133	2233	2406	2027	1777	2075
ENSG00000237094	RP4-669L17.10	1:365388-501617	-	0.555408	3.59259	3.02616	0.00175266	0.00475643	9.04582	10.1266	8.55104	125.034	85.2535	96.7173	150	181	151	104	61	84
ENSG00000108389	MTMR4	17:58489528-58517905	-	0.268529	1.85579	5.46082	0.00175199	0.00475544	53.7322	51.0246	43.8878	692.775	621.532	692.795	891	912	775	569	454	604
ENSG00000042493	CAPG	2:85394747-85418432	-	0.193388	1.56095	7.57113	0.00175139	0.00475463	218.306	221.778	211.114	3055.57	3224.09	2997.31	3620	3964	3728	2507	2365	2611
ENSG00000170835	CEL	9:133061977-133087355	+	1.20798	16.1427	0.993977	0.00175043	0.00475285	2.89466	2.96524	2.54832	30.5851	12.0295	16.3024	48	53	45	26	8	14
ENSG00000224078	SNHG14	15:24978582-25419462	+	0.203347	1.59716	7.32844	0.00174729	0.00474515	162.704	174.278	172.606	2399.66	2416.79	2394.29	2698	3115	3048	1969	1772	2086
ENSG00000130811	EIF3G	19:10115016-10119920	-	0.209178	1.61874	7.67464	0.00173636	0.00471629	223.311	223.177	209.812	3084.51	3186.27	2975.57	3703	3989	3705	2531	2337	2592
ENSG00000090857	PDPR	16:70113625-70162537	+	-0.235942	0.580842	5.72986	0.0017342	0.00471125	53.7925	46.8844	44.8505	885.765	902.616	998.633	892	838	792	726	661	871
ENSG00000117481	NSUN4	1:46340176-46365152	+	-0.219651	0.603044	5.43873	0.00173275	0.00470811	41.9123	37.653	40.943	732.009	792.522	760.986	695	673	723	600	582	663
ENSG00000050393	MCUR1	6:13786556-13814568	-	-0.2112	0.614893	5.63812	0.00173134	0.0047051	42.1535	41.6253	43.8878	828.076	779.804	798.91	699	744	775	680	571	696
ENSG00000182004	SNRPE	1:203861602-203870550	+	0.231815	1.70536	6.20133	0.0017243	0.00468679	70.678	75.2501	72.7687	1074.77	930.322	1027.03	1172	1345	1285	883	680	895
ENSG00000182108	DEXI	16:10928890-10942460	-	-0.320042	0.478584	4.88955	0.00171319	0.00465739	29.9115	23.8898	25.5398	598.719	497.337	514.716	496	427	451	493	363	448
ENSG00000178921	PFAS	17:8247617-8270491	+	-0.255691	0.55502	6.79984	0.00170732	0.00464223	102.881	92.9296	89.9841	1934.24	1683.93	1934.41	1706	1661	1589	1588	1232	1686
ENSG00000235681	AC008746.5	19:54446829-54447047	+	1.15281	14.217	0.0987085	0.00170466	0.00463582	1.32672	1.3987	1.18922	6.39604	10.739	11.3587	22	25	21	5	8	10
ENSG00000128512	DOCK4	7:111726109-112206411	-	-0.690793	0.203801	2.29491	0.00170056	0.00462547	4.64352	3.52472	2.94473	83.8721	98.132	109.551	77	63	52	68	72	96
ENSG00000104881	PPP1R13L	19:45379633-45406349	-	0.646226	4.42818	2.47109	0.00170034	0.00462547	7.59849	7.04945	7.70159	99.3282	80.1312	52.9024	126	126	136	83	59	45
ENSG00000165689	SDCCAG3	9:136401921-136410609	-	-0.24919	0.563391	5.92287	0.00169954	0.00462429	54.2749	50.4092	52.2123	1041.37	865.669	1125.45	900	901	922	855	631	982
ENSG00000110651	CD81	11:2376176-2397419	+	-0.204771	0.624064	6.77377	0.00169574	0.00461477	101.675	102.441	98.5917	1979.33	1905.29	1798.2	1686	1831	1741	1625	1397	1566
ENSG00000137814	HAUS2	15:42548809-42569994	+	-0.272717	0.533682	4.96384	0.0016898	0.00459939	23.4588	28.4216	28.9376	493.622	538.386	560.574	389	508	511	404	395	489
ENSG00000185278	ZBTB37	1:173868081-173903549	+	-0.316247	0.482785	5.55678	0.00168903	0.0045981	48.0032	39.2755	42.5853	879.858	787.756	962.74	796	702	752	722	575	840
ENSG00000130173	C19orf80	19:11237449-11241943	+	0.799719	6.30549	1.60164	0.00167682	0.00456564	2.77405	3.35688	3.39776	35.9765	28.8093	24.4387	46	60	60	30	21	21
ENSG00000172922	RNASEH2C	11:65714895-65720947	-	-0.180255	0.660306	6.23137	0.00167468	0.00456063	71.7635	66.3543	66.6528	1236.17	1255.01	1285.18	1190	1186	1177	1014	920	1120
ENSG00000166136	NDUFB8	10:100523739-100530000	-	0.489201	3.08461	3.48719	0.00167331	0.00455769	12.3626	10.9658	10.3065	115.536	149.188	125.325	205	196	182	94	111	109
ENSG00000183011	NAA38	17:7856684-7885238	-	-0.252296	0.559376	5.37461	0.00166674	0.00454058	40.3444	37.4292	31.9956	727.073	662.307	736.352	669	669	565	597	484	642
ENSG00000207067	SNORA72	8:98042085-98042217	-	-0.856579	0.13913	1.2187	0.00166616	0.00453979	1.32672	1.84628	1.47236	47.4303	34.3483	55.6577	22	33	26	39	24	49
ENSG00000141570	CBX8	17:79792131-79801683	-	0.329346	2.13474	4.66235	0.00166416	0.00453512	31.4192	25.848	25.4832	371.099	385.344	315.695	521	462	450	305	284	274
ENSG00000164690	SHH	7:155799985-155812273	-	1.24719	17.6683	0.252438	0.00166038	0.00452562	1.32672	1.06301	1.58562	7.4827	4.72754	14.5294	22	19	28	6	3	13
ENSG00000197111	PCBP2	12:53452101-53481162	+	0.193376	1.5609	7.41044	0.00165258	0.00450512	176.092	179.705	190.841	2651.37	2473.46	2661.24	2920	3212	3370	2176	1812	2319
ENSG00000166454	ATMIN	16:81035846-81047358	+	-0.275804	0.529902	5.2961	0.00165087	0.00450124	31.2985	33.401	38.2248	656.269	642.715	731.214	519	597	675	538	470	638
ENSG00000121104	FAM117A	17:49710331-49789180	-	-0.281036	0.523557	5.28216	0.0016495	0.00449829	39.1986	35.9186	32.7884	645.283	794.109	695.84	650	642	579	528	585	606
ENSG00000173894	CBX2	17:79778131-79787983	+	-0.444031	0.359724	3.3855	0.00164833	0.00449588	8.32216	6.82566	8.04137	171.818	155.715	185.34	138	122	142	141	113	162
ENSG00000023171	GRAMD1B	11:123525635-123627774	+	0.380978	2.40424	3.94982	0.00164548	0.0044889	19.0565	15.4416	16.7623	204.073	196.628	238.892	316	276	296	167	143	209
ENSG00000153790	C7orf31	7:25134696-25180356	-	0.515088	3.27407	2.74389	0.00164547	0.0044889	7.53818	8.5041	8.26789	90.3454	112.052	75.4619	125	152	146	74	84	65
ENSG00000047457	CP	3:149162409-149222055	-	0.448308	2.80742	3.07898	0.00164483	0.0044887	8.92521	9.45521	9.51373	104.109	98.3469	129.899	148	169	168	85	71	114
ENSG00000255680	RP11-732A19.9	11:6618789-6619764	+	0.491233	3.09908	4.83014	0.00164213	0.00448209	38.6558	38.3803	32.5053	412.342	438.222	417.922	641	686	574	338	322	364
ENSG00000196850	PPTC7	12:110533244-110583320	-	-0.237118	0.579271	5.61051	0.00163939	0.0044754	39.7413	44.9262	41.0563	805.566	840.145	770.742	659	803	725	661	617	671
ENSG00000137106	GRHPR	9:37422665-37436990	+	-0.216821	0.606987	5.71786	0.00163496	0.00446407	51.4406	46.2131	42.3021	879.97	907.463	860.035	853	826	747	722	666	749
ENSG00000058799	YIPF1	1:53851718-53889834	-	-0.31724	0.481682	3.92542	0.00163478	0.00446407	13.9909	13.3716	13.7609	274.408	269.44	289.986	232	239	243	225	197	253
ENSG00000253559	OSGEPL1-AS1	2:189762703-189765556	+	-0.777947	0.166745	1.0668	0.00163468	0.00446407	1.26641	1.84628	1.41573	39.2933	38.7474	48.9586	21	33	25	32	28	43
ENSG00000205413	SAMD9	7:93099512-93118023	-	-0.294042	0.50811	4.56046	0.00163442	0.00446407	21.7703	22.2114	22.312	469.347	384.099	468.723	361	397	394	386	279	409
ENSG00000187741	FANCA	16:89737548-89816657	-	0.192789	1.5588	6.51336	0.00163317	0.00446229	92.7498	91.475	93.9481	1348.64	1258.01	1355.12	1538	1635	1659	1107	921	1181
ENSG00000143549	TPM3	1:154155303-154194648	-	0.176774	1.50236	8.48632	0.00162716	0.00444667	372.266	355.717	379.926	5478.5	5153.14	5330.16	6173	6358	6709	4496	3777	4644
ENSG00000104863	LIN7B	19:49114323-49118460	+	-0.760071	0.173752	1.6126	0.00162648	0.00444558	2.35191	2.34982	2.37843	55.6087	83.3617	56.7063	39	42	42	45	63	49
ENSG00000109743	BST1	4:15702949-15738313	+	-0.290532	0.512233	4.29875	0.00162547	0.0044436	17.5489	18.295	18.4045	354.897	362.69	363.753	291	327	325	291	266	317
ENSG00000198830	HMGN2	1:26472449-26475972	+	-0.20786	0.619641	8.99442	0.00162539	0.0044436	430.581	456.76	449.807	8591.17	8393.96	8172.48	7140	8164	7943	7050	6154	7120
ENSG00000111361	EIF2B1	12:123620405-123633766	-	-0.191927	0.642795	6.13626	0.00162307	0.00443858	61.6322	61.0393	68.0685	1185.76	1164.09	1199.21	1022	1091	1202	973	853	1045
ENSG00000181991	MRPS11	15:88467452-88480773	+	-0.323731	0.474536	4.95534	0.00162095	0.00443357	24.9062	27.0788	26.9556	585.756	472.725	550.619	413	484	476	482	344	480
ENSG00000260742	RP11-366L5.1	2:181887850-181891663	-	-0.786643	0.16344	0.840775	0.00161165	0.00440888	1.32672	1.73439	1.18922	36.8568	39.639	43.4139	22	31	21	30	29	38
ENSG00000258987	RP11-131H24.4	14:93939554-93944129	+	-0.897646	0.126577	1.14194	0.00161099	0.00440785	1.74886	1.23086	1.07596	46.986	43.3193	32.6337	29	22	19	39	32	28
ENSG00000177602	GSG2	17:3723902-3726699	+	-0.370292	0.426293	4.05472	0.00160369	0.00438865	11.7596	12.5883	14.7803	293.981	238.904	290.992	195	225	261	242	173	254
ENSG00000174007	CEP19	3:196706276-196712293	-	-0.627857	0.235582	2.17281	0.0016035	0.00438865	3.55802	3.80446	3.96406	88.253	120.796	76.6685	59	68	70	72	91	66
ENSG00000089091	DZANK1	20:18383366-18467281	-	-0.621717	0.238937	2.52994	0.00159653	0.00437059	4.34199	4.81153	4.70024	128.327	88.9888	130.167	72	86	83	106	63	114
ENSG00000100575	TIMM9	14:58408493-58427614	-	0.316475	2.07241	4.3567	0.0015932	0.00436224	21.1672	21.7638	23.5578	305.163	287.994	277.05	351	389	416	251	211	241
ENSG00000113119	TMCO6	5:140639426-140645408	+	0.387377	2.43993	3.80306	0.00158807	0.00434894	16.7046	16.7844	14.4405	191.76	217.777	187.54	277	300	255	157	161	163
ENSG00000131398	KCNC3	19:50311936-50333515	-	0.201563	1.59061	6.0178	0.00158619	0.00434456	64.165	65.4592	68.3517	866.804	963.312	974.991	1064	1170	1207	710	707	850
ENSG00000173905	GOLIM4	3:168008676-168095975	-	-0.240203	0.575171	5.63674	0.00158405	0.00433945	44.3848	40.3385	46.8891	836.225	818.085	876.356	736	721	828	686	599	764
ENSG00000115317	HTRA2	2:74529376-74533348	+	-0.251842	0.559961	5.76151	0.001584	0.00433945	57.5917	45.5417	46.5493	1017.71	928.884	951.717	955	814	822	836	680	829
ENSG00000271122	RP11-379H18.1	7:35695213-35699413	+	-0.432269	0.369599	3.22107	0.00158154	0.00433408	8.20154	8.2803	7.53171	157.149	177.222	193.244	136	148	133	128	130	169
ENSG00000113391	FAM172A	5:93618068-94111699	-	0.30578	2.02199	4.21163	0.00157661	0.00432132	19.9611	21.7638	21.0661	281.273	294.482	253.285	331	389	372	231	217	220
ENSG00000019169	MARCO	2:118942165-118994660	+	1.01777	10.4177	1.14273	0.00157584	0.00431999	2.83436	2.96524	2.15192	22.9879	29.9394	10.9287	47	53	38	19	23	9
ENSG00000230257	NFE4	7:102973521-102988856	+	0.320648	2.09242	4.27651	0.00157217	0.00431066	22.1924	22.9387	22.3686	290.226	333.663	258.25	368	410	395	238	247	224
ENSG00000105559	PLEKHA4	19:48837096-48868632	-	0.974324	9.42593	0.851594	0.00157147	0.00430952	1.99008	2.40576	2.3218	21.6484	15.496	18.3876	33	43	41	18	11	16
ENSG00000232995	RGS5	1:163244504-163321894	-	-0.899528	0.126029	1.12791	0.00157057	0.0043078	1.50764	1.3987	1.47236	52.8785	37.7925	42.5947	25	25	26	44	27	37
ENSG00000256269	HMBS	11:119084865-119093549	+	-0.307506	0.492599	4.73777	0.00156698	0.00429869	25.2077	21.8197	20.8396	455.796	495.381	416.479	418	390	368	374	365	362
ENSG00000123908	AGO2	8:140531164-140635619	-	0.260759	1.82288	5.83576	0.00156385	0.00429087	59.7627	63.2212	59.9705	793.052	818.84	874.976	991	1130	1059	650	600	763
ENSG00000215910	C1orf167	1:11761786-11789585	+	0.417179	2.61324	3.49384	0.00156366	0.00429087	14.6542	12.6442	14.8935	193.592	173.082	147.898	243	226	263	160	127	128
ENSG00000198498	TMA16	4:163494441-163520539	+	0.225128	1.6793	5.0332	0.00156043	0.00428298	31.6001	33.4569	33.0149	455.81	459.468	452.317	524	598	583	374	337	394
ENSG00000145990	GFOD1	6:13357829-13487662	-	-0.291551	0.511033	4.78468	0.00155132	0.00425873	24.4237	25.3444	22.1421	480.098	447.827	504.36	405	453	391	394	327	440
ENSG00000253102	RP1-117B12.4	17:50396437-50397888	+	-0.407443	0.391342	4.37462	0.00154991	0.0042556	16.8855	16.0011	16.0261	387.234	298.435	370.206	280	286	283	319	216	323
ENSG00000143387	CTSK	1:150796207-150808323	-	0.676241	4.74505	2.28302	0.00154887	0.00425349	6.03055	6.04238	6.28586	57.6777	66.3154	63.0933	100	108	111	47	49	55
ENSG00000267580	CTD-2540B15.11	19:33299933-33301168	+	0.217226	1.64902	7.51491	0.00153932	0.004228	197.862	203.763	184.612	2752.91	2799.37	2660.97	3281	3642	3260	2259	2053	2318
ENSG00000066455	GOLGA5	14:92794230-92839963	+	-0.294613	0.507443	4.87691	0.00153784	0.00422467	27.3787	27.1907	27.5219	489.369	587.032	564.308	454	486	486	400	432	492
ENSG00000185947	ZNF267	16:31873757-31917357	+	0.28645	1.93397	4.43492	0.00153769	0.00422467	24.484	24.6731	21.8589	293.541	329.107	325.667	406	441	386	240	242	284
ENSG00000230534	RP11-297A16.2	10:35098005-35127020	-	-1.20529	0.0623324	0.399296	0.00153325	0.00421353	0.844277	0.727324	0.792811	16.9248	35.8945	36.3053	14	13	14	13	27	32
ENSG00000237854	LINC00674	17:68101907-68115518	+	0.749767	5.6204	1.61693	0.00152436	0.00418984	4.22138	3.91636	3.39776	42.2026	36.894	32.434	70	70	60	35	27	28
ENSG00000182518	FAM104B	X:55143101-55161310	-	-0.586891	0.258886	2.49424	0.0015237	0.00418876	3.37711	5.03532	4.2472	110.393	118.225	82.5169	56	90	75	91	88	71
ENSG00000204287	HLA-DRA	6:32439841-32445046	+	-1.25307	0.0558378	1.32655	0.00152254	0.00418631	0.783971	1.11896	1.30248	22.2259	70.3618	31.553	13	20	23	17	55	27
ENSG00000077463	SIRT6	19:4174108-4182604	-	-0.210322	0.616138	5.28119	0.00152197	0.00418548	36.9069	34.7437	33.8644	684.275	639.459	662.265	612	621	598	562	468	577
ENSG00000168807	SNTB2	16:69187128-69309052	+	0.633457	4.29988	2.48072	0.00152077	0.00418291	5.42749	5.03532	5.15327	45.8459	44.9817	72.3839	90	90	91	37	32	64
ENSG00000230177	RP5-1112D6.4	6:111277931-111278742	+	-0.764244	0.17209	1.22478	0.00151753	0.00417473	1.99008	1.23086	1.9254	47.5367	45.3356	49.2546	33	22	34	39	33	43
ENSG00000112855	HARS2	5:140691425-140699291	+	-0.236869	0.579604	5.20018	0.001512	0.00416026	36.9673	34.1842	32.5619	707.974	643.404	637.517	613	611	575	582	471	555
ENSG00000255126	CTD-2531D15.5	11:62391515-62393372	-	-0.722423	0.189486	2.1096	0.0015075	0.00414861	3.43741	3.24498	3.45439	57.2208	107.055	108.111	57	58	61	45	80	95
ENSG00000204590	GNL1	6:30541376-30557174	-	0.199677	1.58371	6.23975	0.00150711	0.00414826	83.4628	74.0192	79.6209	1084.14	1163.48	1114.56	1384	1323	1406	889	854	971
ENSG00000053372	MRTO4	1:19251538-19260128	+	-0.213921	0.611054	6.34415	0.00150612	0.00414625	70.7383	65.2913	69.6541	1305.06	1228.13	1349.13	1173	1167	1230	1071	899	1176
ENSG00000166582	CENPV	17:16342533-16353656	-	0.271716	1.86946	5.28959	0.0015059	0.00414625	39.3795	42.3526	41.2828	613.436	472.169	572.313	653	757	729	505	343	499
ENSG00000182324	KCNJ14	19:48455508-48466980	+	-0.86667	0.135935	1.22913	0.00150184	0.00413594	1.68855	1.5106	1.41573	36.1691	47.5188	53.4788	28	27	25	29	35	47
ENSG00000214765	SEPT7P2	7:45723779-45768985	-	-0.39093	0.406509	3.43958	0.00150135	0.0041353	9.46796	8.67194	8.55104	210.797	189.647	169.545	157	155	151	174	139	147
ENSG00000167258	CDK12	17:39461510-39564907	+	-0.196162	0.636558	6.66612	0.00150096	0.00413497	90.9407	90.3001	90.7769	1671.14	1795.4	1612.2	1508	1614	1603	1371	1318	1404
ENSG00000157350	ST3GAL2	16:70375977-70439237	-	0.232619	1.70851	5.7388	0.00149838	0.00412859	54.3955	61.1512	56.1197	731.581	856.663	794.252	902	1093	991	599	630	692
ENSG00000259877	RP11-46C24.7	16:89215210-89217653	-	-0.713162	0.19357	1.67999	0.00149506	0.00412016	3.01527	2.18197	2.77484	56.0033	88.9018	67.8838	50	39	49	45	67	59
ENSG00000204272	LINC01420	X:56729258-56818380	+	-0.390667	0.406755	3.66126	0.00149293	0.004115	11.3977	10.9658	9.96677	241.881	221.736	226.26	189	196	176	199	162	197
ENSG00000167770	OTUB1	11:63985852-64001811	+	-0.176708	0.665721	6.18312	0.00148897	0.00410483	68.0246	66.1865	66.7094	1211.77	1233.06	1253.11	1128	1183	1178	994	904	1092
ENSG00000137413	TAF8	6:42050512-42087461	+	-0.254049	0.557123	5.37813	0.00148654	0.00409885	39.5001	34.7997	38.961	765.683	702.468	730.037	655	622	688	629	514	636
ENSG00000214160	ALG3	3:184242300-184249548	-	-0.209138	0.61782	6.17499	0.00148523	0.00409594	69.4116	58.4657	65.8033	1187.52	1208.7	1247.22	1151	1045	1162	974	886	1087
ENSG00000154537	FAM27C	9:61854161-61855331	+	0.845022	6.99878	1.45648	0.00148486	0.00409567	2.83436	3.63662	3.05799	40.3207	20.3249	25.4738	47	65	54	34	14	22
ENSG00000188735	TMEM120B	12:121712751-121783001	+	0.202543	1.5942	5.70124	0.00148364	0.00409301	52.9482	54.3255	54.8739	796.223	746.915	752.024	878	971	969	654	547	655
ENSG00000113810	SMC4	3:160399273-160434962	+	0.236161	1.72251	8.08314	0.00148287	0.0040916	287.356	287.461	297.757	4154.93	3720	4189.75	4765	5138	5258	3410	2725	3651
ENSG00000158941	CCAR2	8:22604631-22621514	+	-0.192918	0.641331	7.99965	0.0014782	0.00407945	238.81	227.149	220.798	4221.8	4176.02	4382.8	3960	4060	3899	3464	3061	3819
ENSG00000100577	GSTZ1	14:77320883-77331597	+	0.308094	2.0328	4.10035	0.0014772	0.00407739	18.6344	19.3021	18.5178	263.619	249.481	230.186	309	345	327	217	183	200
ENSG00000277501	RP11-697E22.2	17:37642946-37684252	+	-0.554105	0.279187	2.31515	0.00147625	0.0040755	3.98016	3.97231	4.19057	97.4708	95.662	97.5386	66	71	74	80	70	85
ENSG00000179151	EDC3	15:74630557-74696292	-	-0.244524	0.569477	5.36826	0.00146864	0.0040552	36.1833	35.3032	38.2248	677.185	733.924	707.008	600	631	675	555	539	616
ENSG00000257285	RP11-298I3.1	14:22929608-22955562	+	0.42982	2.69042	3.35604	0.00146554	0.00404734	13.3275	11.9729	10.9295	166.771	147.187	123.789	221	214	193	138	108	107
ENSG00000130313	PGLS	19:17511628-17521288	+	-0.205702	0.622727	6.80979	0.0014594	0.00403111	110.178	104.958	107.766	2091.69	2092.36	1882.28	1827	1876	1903	1717	1535	1639
ENSG00000259954	IL21R-AS1	16:27447668-27453393	-	-0.516593	0.304374	2.31028	0.00145831	0.00402879	3.49772	4.36394	4.41709	90.5839	97.957	98.5691	58	78	78	74	72	86
ENSG00000277258	PCGF2	17:38733896-38749817	-	-0.715055	0.192728	1.9618	0.00145549	0.00402172	3.13588	2.01413	3.00136	87.6942	79.5395	50.4987	52	36	53	73	59	43
ENSG00000171236	LRG1	19:4536408-4540474	-	0.21884	1.65516	6.86802	0.00145331	0.00401642	130.983	122.134	110.541	1709.65	1719.47	1657.72	2172	2183	1952	1403	1261	1444
ENSG00000173611	SCAI	9:124942607-125143506	-	0.411359	2.57845	4.09017	0.00145228	0.00401428	21.8306	15.8892	22.5951	239.242	243.079	255.613	362	284	399	196	178	223
ENSG00000180044	C3orf80	3:160225635-160228213	+	0.270269	1.86324	5.76681	0.00145026	0.00400941	55.0589	62.1023	54.7606	833.267	704.073	783.759	913	1110	967	685	514	683
ENSG00000125966	MMP24	20:35226653-35277000	+	0.407399	2.55505	3.8499	0.00144794	0.00400369	16.584	16.3928	15.7996	182.569	246.328	170.982	275	293	279	149	184	148
ENSG00000204220	PFDN6	6:33289301-33298401	+	-0.210599	0.615746	6.23845	0.00144739	0.00400286	64.7078	63.501	59.744	1152.21	1218.27	1171.98	1073	1135	1055	945	894	1021
ENSG00000106992	AK1	9:127866479-127877743	-	1.11029	12.8912	0.71762	0.00144639	0.00400081	1.50764	1.84628	2.03866	18.9599	5.19643	15.9204	25	33	36	16	3	14
ENSG00000206344	HCG27	6:31197759-31203968	+	0.605646	4.03316	2.03763	0.0014438	0.00399437	5.84963	4.64368	5.26653	57.2022	55.9716	55.1589	97	83	93	47	41	48
ENSG00000101224	CDC25B	20:3786771-3806121	+	0.278591	1.89929	5.64411	0.00144358	0.00399437	48.0032	55.0528	53.628	765.974	633.29	704.679	796	984	947	630	462	614
ENSG00000163125	RPRD2	1:150363090-150476566	+	0.195825	1.56973	5.67618	0.00144338	0.00399437	50.2345	54.2136	52.7219	761.28	748.719	726.879	833	969	931	625	549	633
ENSG00000090861	AARS	16:70252294-70289543	-	0.20841	1.61588	7.98027	0.00144193	0.00399128	247.192	275.432	285.469	3896.75	3787.94	3712.24	4099	4923	5041	3198	2777	3234
ENSG00000168137	SETD5	3:9397614-9479240	+	0.198601	1.5798	6.67319	0.0014414	0.00399054	112.59	111.896	106.916	1660.94	1584.58	1458.73	1867	2000	1888	1364	1162	1270
ENSG00000196189	SEMA4A	1:156147365-156177752	+	-0.318504	0.480282	5.21193	0.00143836	0.00398283	35.3993	33.9604	34.7138	640.36	853.602	621.332	587	607	613	524	631	540
ENSG00000228509	AC006460.2	2:190676943-190708716	-	-0.780405	0.165804	1.49769	0.00143434	0.0039724	2.35191	1.45465	2.3218	51.6482	65.6403	54.1214	39	26	41	42	49	47
ENSG00000256982	CTD-2555A7.2	16:89046171-89052965	-	1.17565	14.9848	0.590632	0.00143365	0.00397118	1.80916	2.12602	1.75551	7.83797	16.0085	16.9926	30	38	31	6	12	15
ENSG00000068024	HDAC4	2:239048167-239401654	-	0.230377	1.69972	5.63419	0.00143364	0.00397118	57.2299	51.0805	47.2855	727.36	731.923	699.367	949	913	835	597	537	609
ENSG00000151611	MMAA	4:145618262-145660035	+	-0.518803	0.302829	2.78484	0.00142978	0.00396186	5.78933	4.25205	6.51238	120.042	133.191	132.949	96	76	115	98	98	116
ENSG00000171320	ESCO2	8:27771948-27812640	+	-0.329644	0.468119	4.99777	0.00142603	0.00395218	25.9917	27.1348	28.7111	620.705	482.795	571.316	431	485	507	511	351	498
ENSG00000152102	FAM168B	2:131047875-131093460	-	-0.187709	0.64907	7.08214	0.00142245	0.00394294	125.797	124.932	116.203	2275.25	2272.36	2257.72	2086	2233	2052	1867	1666	1967
ENSG00000005206	SPPL2B	19:2328614-2354806	+	0.225144	1.67936	6.47141	0.00142037	0.00393788	97.0315	85.4326	83.1886	1253.68	1231.74	1213.43	1609	1527	1469	1029	903	1057
ENSG00000160013	PTGIR	19:46620467-46625118	-	0.52996	3.38813	3.20371	0.00141655	0.00392797	11.2771	11.5812	9.74025	145.79	114.183	107.46	187	207	172	121	83	93
ENSG00000141446	ESCO1	18:21529280-21600884	-	0.340066	2.1881	4.46793	0.00141601	0.00392719	23.0367	25.5123	24.3506	336.473	298.477	303.322	382	456	430	277	218	264
ENSG00000168421	RHOH	4:40191052-40246967	+	-1.16639	0.0681724	0.316067	0.00140519	0.00389786	0.542749	0.615428	0.90607	22.2293	36.3957	17.6839	9	11	16	18	28	15
ENSG00000212694	LINC01089	12:121795266-121803906	-	0.390467	2.45735	3.72777	0.0013948	0.00386972	14.6542	15.106	14.1007	168.959	193.849	182.47	243	270	249	138	143	159
ENSG00000121957	GPSM2	1:108875349-108934545	+	0.30234	2.00604	4.77548	0.001392	0.00386263	28.826	31.163	30.863	439.556	365.156	394.984	478	557	545	362	266	344
ENSG00000164237	CMBL	5:10275874-10308026	-	-1.15325	0.0702672	0.338515	0.00139065	0.00385956	1.26641	0.783272	0.566294	39.4894	20.6422	34.2805	21	14	10	33	14	30
ENSG00000232295	RP11-154D6.1	6:71221456-71328228	-	0.516006	3.281	3.2145	0.00138869	0.00385482	9.8901	11.4134	12.0621	124.468	146.39	109.824	164	204	213	102	109	95
ENSG00000178878	APOLD1	12:12725916-12829975	+	0.388857	2.44826	3.48053	0.00138836	0.00385459	15.3176	14.0989	12.1753	191.359	158.286	166.672	254	252	215	158	115	145
ENSG00000105991	HOXA1	7:27092992-27095996	-	-1.25637	0.055415	0.727634	0.00138757	0.00385308	1.68855	0.447584	0.90607	30.0248	54.8341	32.5276	28	8	16	24	42	28
ENSG00000107560	RAB11FIP2	10:118004915-118046603	-	-0.300231	0.500921	4.30312	0.00138726	0.00385291	16.4634	16.8403	17.6684	327.24	358.805	337.558	273	301	312	268	264	294
ENSG00000122691	TWIST1	7:19020990-19117672	-	1.00769	10.1786	0.743521	0.00137793	0.00382766	2.71375	1.56654	2.03866	23.6945	15.2862	11.8075	45	28	36	20	11	10
ENSG00000155975	VPS37A	8:17246570-17302427	+	0.190118	1.54924	6.70266	0.00137605	0.00382312	114.399	113.519	108.898	1641.04	1620.03	1547.72	1897	2029	1923	1347	1188	1348
ENSG00000232388	LINC00493	20:18567346-18569563	+	0.237466	1.72769	5.1338	0.00137581	0.00382312	41.1283	39.4993	36.0729	523.312	578.765	511.356	682	706	637	429	426	445
ENSG00000116032	GRIN3B	19:1000418-1009732	+	0.603971	4.01764	3.03783	0.00137386	0.00381839	7.41757	12.3645	9.11733	113.781	108.509	87.9925	123	221	161	94	80	76
ENSG00000180901	KCTD2	17:75032574-75065889	+	-0.198134	0.633674	6.1823	0.00137302	0.00381672	63.7429	66.9138	65.86	1180.51	1275.2	1219	1057	1196	1163	968	936	1062
ENSG00000135913	USP37	2:218450250-218568361	-	0.276378	1.88963	4.77436	0.00137214	0.00381497	29.3085	28.3097	28.5412	354.727	402.635	401.295	486	506	504	290	296	350
ENSG00000273478	RP11-465N4.5	1:201995695-201996352	-	-0.356957	0.439585	3.78251	0.00137153	0.00381394	10.9756	10.5742	12.7982	235.418	232.48	248.715	182	189	226	193	170	217
ENSG00000222019	URAHP	16:90039760-90047773	-	-0.582576	0.261472	2.32748	0.00137124	0.00381383	3.49772	3.46878	3.56765	92.1225	99.1936	66.41	58	62	63	76	74	57
ENSG00000249855	EEF1A1P19	5:43495072-43496454	-	0.377097	2.38285	5.00353	0.00136855	0.003807	39.2589	36.0865	34.8837	427.76	498.252	455.786	651	645	616	350	367	397
ENSG00000113460	BRIX1	5:34915375-34925996	+	-0.263873	0.544662	5.58565	0.0013666	0.00380226	41.6711	37.0376	43.3781	810.079	732.379	842.789	691	662	766	665	535	735
ENSG00000009335	UBE3C	7:157138912-157269372	+	-0.200715	0.629919	6.67085	0.00136591	0.00380101	92.1468	88.4538	88.625	1655.33	1596.41	1783.78	1528	1581	1565	1358	1169	1555
ENSG00000200534	SNORA33	6:132817218-132817348	+	-0.909228	0.123246	1.13466	0.00136154	0.00378954	1.20611	1.67844	1.47236	48.4464	33.002	52.345	20	30	26	40	23	46
ENSG00000178691	SUZ12	17:31937017-32001045	+	0.22866	1.69301	6.60838	0.0013601	0.0037862	92.4483	97.3495	108.275	1301.66	1457.43	1387.59	1533	1740	1912	1067	1070	1209
ENSG00000220785	MTMR9LP	1:32231657-32241620	-	1.09256	12.3753	0.236161	0.00135629	0.00377626	1.62825	1.56654	1.52899	14.3951	9.89621	11.5197	27	28	27	12	7	10
ENSG00000154608	CEP170P1	4:118467589-118554204	+	0.429776	2.69015	3.00237	0.00134864	0.00375563	8.92521	9.34332	9.28722	112.068	94.665	125.534	148	167	164	92	68	110
ENSG00000228223	HCG11	6:26523449-26526579	+	0.227471	1.68838	5.12957	0.00133843	0.00372784	38.4749	39.8909	37.9983	541.069	533.677	543.949	638	713	671	444	391	474
ENSG00000115084	SLC35F5	2:113705010-113756823	-	0.354828	2.26375	4.61517	0.00133215	0.00371101	27.6802	26.911	31.3727	305.939	378.281	410.695	459	481	554	249	278	359
ENSG00000108797	CNTNAP1	17:42682612-42699814	+	0.471437	2.96099	3.39491	0.00132904	0.00370301	13.9306	12.3086	13.9308	176.674	139.617	155.059	231	220	246	146	101	135
ENSG00000160445	ZER1	9:128729785-128772414	-	-0.279481	0.525435	5.28618	0.00132808	0.00370099	35.1581	36.1424	34.8271	759.982	688.006	650.559	583	646	615	625	504	566
ENSG00000165671	NSD1	5:177133024-177300215	+	-0.242311	0.572386	6.69787	0.00132654	0.00369736	91.7246	98.0769	88.4551	1655.49	1926.99	1780.24	1521	1753	1562	1357	1415	1551
ENSG00000131668	BARX1	9:93951621-93955372	-	0.396476	2.49159	3.7062	0.00132467	0.00369282	16.4634	16.2249	13.5344	208.539	182.24	180.609	273	290	239	172	133	157
ENSG00000091317	CMTM6	3:32481311-32503408	-	-0.209704	0.617015	6.63179	0.00131919	0.00367818	88.83	91.0834	92.3625	1783.18	1759.81	1588.47	1473	1628	1631	1464	1291	1383
ENSG00000177640	CASC2	10:118046278-118210153	+	-0.973954	0.106181	1.43082	0.00131374	0.00366366	1.99008	2.29387	1.18922	75.2859	59.8265	40.0204	33	41	21	63	44	34
ENSG00000107175	CREB3	9:35732319-35737007	+	-0.357991	0.43854	4.05286	0.00130842	0.00364945	15.3176	13.8751	14.4971	324.414	319.34	268.559	254	248	256	267	235	233
ENSG00000182154	MRPL41	9:137551198-137552555	+	-0.313933	0.485364	5.31666	0.00130815	0.00364935	34.736	33.7926	30.9763	734.266	626.829	652.309	576	604	547	604	458	568
ENSG00000149571	KIRREL3	11:126423358-127003460	-	1.07838	11.9778	0.828337	0.00130662	0.00364573	1.62825	2.01413	2.26517	19.1236	6.61917	19.2454	27	36	40	16	4	17
ENSG00000073756	PTGS2	1:186671790-186680427	-	-1.41642	0.0383338	0.33834	0.00130518	0.00364237	0.783971	0.671376	0.453035	14.5068	36.7683	31.8724	13	12	8	11	28	28
ENSG00000100014	SPECC1L	22:24270816-24417740	+	-0.336967	0.460291	4.551	0.0013022	0.00363469	21.1672	20.9246	18.9708	384.038	421.327	450.219	351	374	335	314	309	393
ENSG00000177283	FZD8	10:35638248-35642278	-	-1.51442	0.0305897	-0.208618	0.00129573	0.00361727	0.361833	0.447584	0.283147	12.6318	14.1471	24.7381	6	8	5	10	10	22
ENSG00000183943	PRKX	X:3604369-3713608	-	0.224598	1.67725	5.26929	0.0012934	0.00361142	43.7215	41.7372	39.9803	549.477	604.486	594.297	725	746	706	450	444	518
ENSG00000256164	CCND2-AS1	12:4248764-4276184	-	0.939371	8.69704	0.923373	0.00128815	0.00359741	2.59314	2.29387	2.15192	17.3141	23.9217	18.4641	43	41	38	14	18	16
ENSG00000197753	LHFPL5	6:35805292-35833874	+	-0.342	0.454988	4.23471	0.00128533	0.00359017	17.1871	14.6024	15.9695	356.987	307.136	320.48	285	261	282	294	224	279
ENSG00000196739	COL27A1	9:114155559-114312511	+	-0.208915	0.618137	5.64997	0.0012844	0.00358822	41.9123	41.0658	39.8671	821.296	734.044	755.499	695	734	704	675	537	658
ENSG00000108786	HSD17B1	17:42549213-42555213	+	-0.267886	0.539652	4.97081	0.00128343	0.00358615	29.3085	26.2956	29.3906	602.904	547.423	516.221	486	470	519	496	401	449
ENSG00000136840	ST6GALNAC4	9:127907885-127917038	-	-0.413381	0.386028	3.83471	0.00128084	0.00357955	12.1817	13.6513	11.8922	288.059	310.532	220.945	202	244	210	237	230	191
ENSG00000108091	CCDC6	10:59788762-59906656	-	0.233008	1.71005	5.14409	0.00127885	0.00357461	34.4947	36.534	36.4693	464.271	523.599	503.715	572	653	644	380	385	439
ENSG00000214706	IFRD2	3:50287731-50292918	-	-0.252611	0.55897	6.37831	0.00127805	0.00357301	71.2208	69.4315	67.6721	1344.28	1201.55	1492.71	1181	1241	1195	1103	878	1302
ENSG00000139579	NABP2	12:56222014-56229854	+	-0.346508	0.45029	4.60368	0.00127388	0.003562	21.9512	21.7078	17.5551	439.297	383.085	443.621	364	388	310	361	279	387
ENSG00000215105	TTC3P1	X:75740830-75746911	-	-1.06575	0.0859504	0.456703	0.00127173	0.00355662	0.603055	1.3987	0.679552	30.5217	26.5772	35.3074	10	25	12	25	19	31
ENSG00000159733	ZFYVE28	4:2269581-2418663	-	0.671377	4.69221	2.39124	0.00126968	0.00355152	7.23666	6.15428	5.88945	46.6002	59.5155	90.3685	120	110	104	37	43	80
ENSG00000167981	ZNF597	16:3432421-3443542	-	-0.506585	0.311469	2.78233	0.00126572	0.00354107	5.4878	5.7067	5.66294	125.825	155.302	109.962	91	102	100	103	116	95
ENSG00000141576	RNF157	17:76142452-76240373	-	1.14745	14.0428	0.650235	0.00126562	0.00354107	1.38703	1.62249	1.52899	8.7715	4.94726	18.9438	23	29	27	7	3	17
ENSG00000073605	GSDMB	17:39904594-39919854	-	0.62403	4.20756	2.50896	0.00126357	0.00353634	7.59849	7.21729	7.87148	89.4355	71.9666	78.1567	126	129	139	74	52	68
ENSG00000142089	IFITM3	11:319668-327537	-	-0.533636	0.29266	2.6351	0.0012632	0.00353591	5.12597	4.02826	4.70024	109.639	103.01	113.408	85	72	83	90	75	99
ENSG00000273261	RP11-531F16.4	3:182921239-182921938	-	0.733134	5.40921	1.9512	0.00126219	0.00353374	5.42749	5.5948	4.70024	54.5642	55.3605	44.0392	90	100	83	45	41	38
ENSG00000145476	CYP4V2	4:186191519-186213456	+	-0.280263	0.524489	4.48988	0.00126072	0.00353023	20.8657	19.8615	22.1987	412.048	403.167	428.89	346	355	392	338	295	374
ENSG00000068745	IP6K2	3:48688002-48740353	-	0.230513	1.70025	5.41823	0.00125688	0.00352011	46.7367	46.2131	43.095	691.54	592.447	603.115	775	826	761	569	433	525
ENSG00000279396	AC130469.1	19:8575078-8576170	-	1.45891	28.7681	-0.266559	0.00125521	0.00351606	1.20611	1.3987	0.962699	6.19199	3.26744	11.1801	20	25	17	5	2	10
ENSG00000239521	GATS	7:100200652-100272218	-	-0.648081	0.224864	2.17489	0.00125372	0.00351251	3.19619	3.07714	3.96406	82.0595	96.971	82.8741	53	55	70	67	72	72
ENSG00000025770	NCAPH2	22:50508215-50523472	+	0.360596	2.29402	5.02785	0.00124971	0.00350192	40.1031	32.1701	31.8823	448.19	382.755	487.695	665	575	563	368	278	426
ENSG00000215067	AC027763.2	17:6876634-7012349	-	-0.331244	0.466397	5.28624	0.00124953	0.00350192	23.5794	25.4563	28.4846	511.29	477.589	599.794	391	455	503	419	348	524
ENSG00000176623	RMDN1	8:86468256-86514357	-	0.197806	1.57691	6.76195	0.00124732	0.00349647	116.088	119.169	116.657	1613.08	1682.8	1701.79	1925	2130	2060	1323	1234	1483
ENSG00000180061	TMEM150B	19:55312800-55334048	-	-0.817388	0.152269	1.45624	0.00124264	0.00348399	1.99008	1.3987	1.75551	57.7423	50.3272	39.5828	33	25	31	48	37	34
ENSG00000103363	TCEB2	16:2771413-2777297	-	-0.225638	0.594788	6.34803	0.00124194	0.00348264	74.8994	67.9768	71.0132	1366.03	1346.58	1358.94	1242	1215	1254	1121	987	1184
ENSG00000133112	TPT1	13:45333470-45341370	-	0.179455	1.51166	11.9715	0.00123988	0.00347747	4246.77	4384.98	4454.3	63438.8	61933.8	62852.2	70421	78376	78657	52055	45406	54761
ENSG00000054148	PHPT1	9:136848723-136851043	+	-0.274988	0.530899	6.12824	0.00123947	0.00347696	61.0894	55.5564	58.4981	1093.05	1099.62	1256.56	1013	993	1033	896	805	1096
ENSG00000177853	ZNF518A	10:96129714-96205288	+	0.216465	1.64613	5.98447	0.001237	0.00347063	68.2055	72.6765	68.295	1037.04	939.796	955.271	1131	1299	1206	852	688	832
ENSG00000264538	SUZ12P1	17:30709298-30790908	+	0.239845	1.73718	5.48179	0.00123214	0.00345763	51.5612	43.6394	46.7192	636.63	692.326	628.307	855	780	825	522	509	547
ENSG00000153933	DGKE	17:56834098-56869567	+	-0.3033	0.497394	5.41121	0.00123202	0.00345763	35.5802	33.2331	38.8478	665.708	754.184	744.474	590	594	686	545	554	649
ENSG00000137478	FCHSD2	11:72836744-73142261	-	0.236507	1.72388	5.2418	0.00123081	0.00345514	37.8718	40.0028	42.1889	563.935	557.685	539.769	628	715	745	463	409	470
ENSG00000186468	RPS23	5:82273357-82278577	-	0.199717	1.58386	10.2238	0.00122695	0.00344492	1251.7	1253.12	1246.92	18862.5	16923.6	17416.4	20756	22398	22019	15479	12406	15174
ENSG00000125977	EIF2S2	20:34088297-34112332	-	0.216437	1.64603	7.55166	0.0012258	0.0034423	184.294	196.322	208.339	2854.51	2666.53	2737.5	3056	3509	3679	2343	1954	2385
ENSG00000014138	POLA2	11:65261761-65305589	+	-0.357431	0.439106	4.92197	0.00122445	0.00343914	28.4039	21.3162	22.6517	504.498	459.441	543.072	471	381	400	414	335	474
ENSG00000134744	ZCCHC11	1:52408281-52553487	-	0.265213	1.84167	5.64248	0.0012241	0.00343876	53.9131	58.0181	61.3296	774.12	786.891	788.428	894	1037	1083	635	577	687
ENSG00000169045	HNRNPH1	5:179614177-179634784	-	-0.173965	0.669938	9.50511	0.00122178	0.00343285	662.697	647.598	677.401	12132.2	12123.3	12267.1	10989	11575	11962	9955	8888	10688
ENSG00000177054	ZDHHC13	11:19117098-19176422	+	-0.38258	0.4144	4.01155	0.00121996	0.00342837	15.2573	13.7073	12.8549	286.844	275.764	323.889	253	245	227	235	201	283
ENSG00000125746	EML2	19:45606993-45645629	-	0.217568	1.65032	6.13824	0.00121615	0.00341827	82.0154	74.6346	68.8047	1101.89	961.894	1088.71	1360	1334	1215	905	703	949
ENSG00000173486	FKBP2	11:64241002-64244132	+	-0.244073	0.570068	5.05545	0.0012152	0.00341621	31.7207	31.7785	29.5039	572.389	648.048	575.518	526	568	521	469	477	501
ENSG00000067048	DDX3Y	Y:12904107-12920478	+	0.206658	1.60938	6.26472	0.0012119	0.00340754	80.0857	84.5934	83.8115	1235.72	1075	1194.5	1328	1512	1480	1015	786	1041
ENSG00000225988	LAMP5-AS1	20:9505179-9514998	-	-0.351888	0.444746	4.97084	0.00120894	0.00339983	31.9619	21.4281	26.3327	578.005	561.438	515.013	530	383	465	475	412	448
ENSG00000175806	MSRA	8:10054267-10428891	+	0.322508	2.1014	4.4117	0.00120611	0.00339247	23.5794	21.6519	20.7264	286.398	297.795	274.706	391	387	366	235	219	239
ENSG00000163684	RPP14	3:58306246-58324695	+	-0.417662	0.382242	4.01957	0.00120429	0.00338798	14.5939	11.4134	13.5344	251.531	295.301	312.466	242	204	239	205	217	273
ENSG00000213261	AC093106.7	7:131661951-131662624	-	0.716917	5.21095	1.86843	0.00120333	0.00338588	3.49772	4.308	3.90743	42.3432	33.51	40.0996	58	77	69	35	24	35
ENSG00000161202	DVL3	3:184155387-184173610	+	-0.189317	0.64667	5.74602	0.00120111	0.00338024	52.5261	49.5699	50.4568	924.233	968.913	940.088	871	886	891	758	711	819
ENSG00000165688	PMPCA	9:136410569-136423761	+	-0.226738	0.593284	6.52337	0.00119779	0.0033715	76.8895	77.2082	74.0712	1445.45	1354.18	1546.14	1275	1380	1308	1186	991	1348
ENSG00000163565	IFI16	1:158999967-159055155	+	-0.771788	0.169126	1.99681	0.00119773	0.0033715	3.55802	2.85335	2.54832	63.6145	91.6463	93.5451	59	51	45	51	68	82
ENSG00000114767	RRP9	3:51933429-51941941	-	-0.306679	0.493538	5.2515	0.00119707	0.00337068	33.1077	28.5894	33.3547	707.194	573.312	632.538	549	511	589	582	418	551
ENSG00000119866	BCL11A	2:60451166-60553567	-	0.323283	2.10515	4.40419	0.00119577	0.00336764	21.1069	21.8197	22.5385	254.924	296.383	301.29	350	390	398	208	218	263
ENSG00000090487	SPG21	15:64963020-64990310	-	-0.207872	0.619624	6.07681	0.00119038	0.00335305	64.4666	62.6058	61.8393	1219.29	1236.92	1099.48	1069	1119	1092	1001	908	957
ENSG00000091542	ALKBH5	17:18183077-18209954	+	0.200268	1.58587	6.12773	0.00118611	0.00334164	74.5376	73.5716	77.1292	1073.51	1111.47	1010.77	1236	1315	1362	881	816	880
ENSG00000168826	ZBTB49	4:4290250-4321786	+	-0.550975	0.281206	2.20626	0.0011846	0.00333796	3.61833	3.86041	3.68091	83.3109	103.203	80.7734	60	69	65	68	77	70
ENSG00000246705	H2AFJ	12:14774382-14778002	+	0.271659	1.86922	4.59326	0.00118177	0.0033306	27.9214	26.7431	26.3893	343.363	364.221	385.045	463	478	466	281	267	336
ENSG00000144747	TMF1	3:69019826-69052303	-	0.204453	1.60123	5.84004	0.0011803	0.00332706	60.7276	63.6688	61.9525	867.969	878.43	888.215	1007	1138	1094	712	644	774
ENSG00000157020	SEC13	3:10293130-10321178	-	-0.277833	0.527433	5.88934	0.00117932	0.00332489	53.4306	45.9333	46.0963	999.609	928.559	941.399	886	821	814	821	680	820
ENSG00000133961	NUMB	14:73275106-73463642	-	0.212626	1.63165	6.30873	0.00117762	0.00332069	82.5582	85.4886	82.4524	1237.01	1130.73	1152.62	1369	1528	1456	1016	828	1004
ENSG00000279117	CTD-2562J17.6	11:75260128-75262466	-	0.314638	2.06366	4.26782	0.00117727	0.0033203	21.3481	22.4352	22.2553	292.312	291.661	281.444	354	401	393	240	214	245
ENSG00000140265	ZSCAN29	15:43358171-43371025	-	-0.252377	0.559272	5.54667	0.0011765	0.00331873	40.0428	43.1359	44.2842	842.896	732.099	896.333	664	771	782	692	534	782
ENSG00000100994	PYGB	20:25248068-25298014	+	-0.214954	0.609602	6.95948	0.00117622	0.00331855	115.606	118.778	108.615	2099.29	2074.86	2307.04	1917	2123	1918	1722	1520	2011
ENSG00000172828	CES3	16:66961236-66975148	+	1.38342	24.1779	-0.0372432	0.00117557	0.00331731	1.26641	1.06301	1.69888	10.7292	11.7145	2.61298	21	19	30	9	9	2
ENSG00000109111	SUPT6H	17:28662090-28702684	+	-0.198908	0.632545	7.31299	0.00117269	0.00330978	154.864	142.276	140.667	2636.86	2742.77	2801.23	2568	2543	2484	2163	2011	2441
ENSG00000228384	AC007040.6	2:70994509-71002754	+	-0.640596	0.228773	1.72175	0.00116718	0.00329481	2.83436	2.51766	2.54832	68.1567	69.2681	63.3348	47	45	45	56	51	55
ENSG00000204475	NCR3	6:31588894-31592985	-	-0.596232	0.253377	2.50634	0.00116494	0.00328909	3.73894	5.20316	5.32316	101.103	110.031	141.156	62	93	94	82	80	124
ENSG00000122545	2023-09-07	7:35800931-35907105	+	0.220343	1.6609	6.7384	0.00116355	0.00328575	108.851	117.491	123.962	1651.09	1558.09	1688.97	1805	2100	2189	1355	1141	1472
ENSG00000151893	CACUL1	10:118674166-118755249	-	0.238313	1.73106	5.18309	0.00116176	0.00328127	40.5856	38.772	38.2815	518.719	571.243	535.012	673	693	676	425	420	466
ENSG00000130159	ECSIT	19:11505915-11529174	-	-0.311802	0.487751	5.39434	0.00115745	0.0032697	38.3543	34.464	31.3727	748.195	694.615	661.863	636	616	554	615	509	576
ENSG00000115539	PDCL3	2:100562689-100576735	+	0.290092	1.95026	4.62427	0.00115216	0.00325535	26.655	26.2956	23.6144	349.345	302.764	365.351	442	470	417	287	220	319
ENSG00000166343	MSS51	10:73423578-73433561	-	0.618433	4.15368	2.13587	0.00115114	0.00325305	6.27177	5.4829	5.49305	72.1712	49.2956	60.85	104	98	97	60	35	53
ENSG00000130347	RTN4IP1	6:106571970-106629487	-	-0.464039	0.343527	3.3842	0.00115009	0.00325068	7.77941	8.5041	7.92811	207.987	159.076	176.958	129	152	140	172	115	154
ENSG00000213533	TMEM110	3:52836218-52897596	-	-0.850785	0.140999	1.45791	0.00114438	0.0032351	2.29161	1.84628	1.69888	41.4947	56.1122	73.6235	38	33	30	33	41	65
ENSG00000108953	YWHAE	17:1344271-1400378	-	0.199892	1.5845	8.17192	0.00114405	0.00323476	280.541	288.971	310.442	4095.22	4108.87	4276.07	4652	5165	5482	3360	3012	3726
ENSG00000106153	CHCHD2	7:56101568-56106576	-	0.222682	1.66987	8.01337	0.00114314	0.00323278	275.596	257.92	261.005	3783.46	3612.8	3690.07	4570	4610	4609	3105	2648	3215
ENSG00000132664	POLR3F	20:18467126-18484643	+	-0.323462	0.47483	4.27874	0.00113818	0.00321933	16.9458	16.7285	16.7057	333.131	388.07	307.502	281	299	295	273	287	267
ENSG00000237550	UBE2Q2P6	15:82372195-82372912	-	0.201274	1.58955	7.98382	0.00113803	0.00321933	269.324	282.817	265.875	3789.41	3973.49	3826.79	4466	5055	4695	3109	2914	3334
ENSG00000136280	CCM2	7:44999474-45076469	+	0.2449	1.75752	5.27864	0.00113675	0.00321645	42.8772	45.2619	39.4707	554.267	618.843	581.985	711	809	697	454	455	507
ENSG00000260111	RP11-529K1.4	16:70379456-70399502	+	0.440133	2.75507	3.02524	0.00113475	0.00321138	8.8649	8.67194	9.96677	100.628	111.687	117.841	147	155	176	82	82	103
ENSG00000163938	GNL3	3:52681155-52694492	+	-0.240503	0.574774	7.13263	0.00113097	0.00320125	127.546	109.043	126	2322.87	2164.67	2484.91	2115	1949	2225	1906	1585	2166
ENSG00000185963	BICD2	9:92711362-92764812	-	-0.279454	0.525467	5.69701	0.00112569	0.00318689	49.2696	48.1153	43.3781	809.396	1069.4	904.786	817	860	766	662	788	788
ENSG00000233825	RP11-135A24.4	10:32346498-32347179	+	-0.614018	0.24321	2.04107	0.00112386	0.00318227	2.95497	3.30093	3.34113	84.9293	74.3938	80.335	49	59	59	70	54	70
ENSG00000010610	CD4	12:6786857-6820808	+	0.244423	1.75559	8.00599	0.00111765	0.00316526	300.804	310.847	286.771	3801.81	4440.56	4110.15	4988	5556	5064	3118	3258	3581
ENSG00000268030	AC005253.2	19:18557774-18561560	-	0.272458	1.87266	4.68508	0.00111374	0.00315476	31.3588	29.3168	26.4459	368.971	394.029	410.366	520	524	467	302	289	358
ENSG00000267321	RP11-1094M14.11	17:35568119-35574792	+	-0.55852	0.276363	2.38638	0.00110837	0.00314012	4.34199	4.308	3.90743	101.113	109.397	91.1471	72	77	69	83	81	79
ENSG00000075239	ACAT1	11:108121515-108147776	+	-0.249253	0.563309	6.21929	0.00110745	0.00313806	64.4666	61.5988	59.3476	1129.74	1224.03	1234.51	1069	1101	1048	926	898	1076
ENSG00000259417	LINC01314	15:80195483-80252213	-	-1.1634	0.068643	0.451105	0.00110703	0.00313746	1.26641	0.615428	0.509664	35.9007	29.8882	21.139	21	11	9	30	22	18
ENSG00000117151	CTBS	1:84549605-84574480	-	0.308529	2.03483	4.8063	0.00110596	0.00313499	28.2833	32.1701	31.7691	435.064	420.444	359.333	469	575	561	358	309	312
ENSG00000109184	DCUN1D4	4:51842999-51916837	+	0.268252	1.85461	5.17049	0.00110538	0.00313392	39.7413	37.0935	41.5093	520.825	532.06	547.174	659	663	733	427	390	477
ENSG00000232472	EEF1B2P3	X:24788391-24789069	-	0.872126	7.44948	1.99293	0.00110305	0.00312787	3.55802	5.20316	4.87013	46.9477	39.6939	34.7824	59	93	86	39	29	30
ENSG00000186660	ZFP91	11:58579110-58621042	+	-0.206893	0.621023	6.32937	0.00110222	0.00312608	73.3315	68.5363	75.0339	1399.62	1338.66	1338.52	1216	1225	1325	1149	981	1166
ENSG00000227775	RP1-283E3.4	1:1724511-1737251	+	0.418285	2.6199	3.93347	0.00110093	0.00312298	16.0413	18.7985	16.5924	226.872	214.975	185.693	266	336	293	187	158	161
ENSG00000240875	LINC00886	3:156747345-156817062	-	0.81142	6.47768	1.6188	0.00110081	0.00312298	2.83436	3.58067	3.34113	31.5706	34.7791	24.4624	47	64	59	26	26	21
ENSG00000125124	BBS2	16:56466835-56520283	-	-0.225192	0.595398	5.64609	0.00110067	0.00312298	46.978	47.4439	45.4734	827.684	920.805	915.481	779	848	803	678	676	798
ENSG00000176386	CDC26	9:113255834-113275589	-	-0.324598	0.47359	4.08959	0.00109848	0.00311772	13.629	15.3857	14.1007	279.761	308.453	292.716	226	275	249	229	227	255
ENSG00000137563	GGH	8:63015078-63039171	-	0.229473	1.69619	5.77819	0.00109735	0.00311509	63.3207	62.1582	60.3103	896.102	809.486	873.237	1050	1111	1065	736	592	761
ENSG00000105643	ARRDC2	19:18001131-18014102	+	0.251237	1.78335	5.85128	0.00109719	0.00311509	59.8833	64.1164	63.3683	794.821	911.627	859.607	993	1146	1119	651	670	749
ENSG00000198910	L1CAM	X:153861513-153909223	-	1.01734	10.4074	1.21875	0.00109639	0.0031135	2.95497	4.1961	3.05799	17.8882	35.5381	28.6175	49	75	54	14	27	25
ENSG00000188921	PTPLAD2	9:20999514-21031636	-	0.419026	2.62437	3.92217	0.00109433	0.0031082	15.4985	19.2461	17.2153	229.29	231.339	173.583	257	344	304	189	171	150
ENSG00000177721	ANXA2R	5:43039080-43043170	-	0.407718	2.55693	3.66445	0.00109206	0.00310233	15.8603	12.924	13.2513	172.996	161.968	179.863	263	231	234	142	118	157
ENSG00000006468	ETV1	7:13891227-13991425	-	1.41336	25.9033	0.056236	0.00108672	0.00308771	1.1458	1.17491	1.98203	8.56054	11.7787	5.92534	19	21	35	7	9	5
ENSG00000163870	TPRA1	3:127573068-127598251	-	-0.316951	0.482002	5.08173	0.00108476	0.00308269	33.168	25.9039	26.8423	569.486	634.119	538.063	550	463	474	467	467	468
ENSG00000180354	MTURN	7:30134809-30162762	+	-0.469552	0.339194	3.15545	0.00108271	0.00307743	7.83971	6.54592	8.83418	184.621	188.21	151.32	130	117	156	152	139	131
ENSG00000162600	OMA1	1:58415383-58546802	-	-0.420641	0.379628	3.44961	0.00107875	0.00306674	10.1916	9.95875	9.74025	222.719	238.119	191.501	169	178	172	183	176	166
ENSG00000015475	BID	22:17734137-17774770	-	-0.222716	0.598803	6.08173	0.00107741	0.00306349	63.562	61.2631	55.6667	1104.88	1129.82	1193.02	1054	1095	983	906	828	1040
ENSG00000241106	HLA-DOB	6:32812762-32817048	-	-0.470911	0.338134	2.94495	0.0010739	0.00305406	5.4878	5.65075	5.88945	148.479	120.886	115.386	91	101	104	123	88	100
ENSG00000260719	AC009133.17	16:29745246-29748299	+	1.37719	23.8335	-0.23148	0.00106775	0.00303712	0.904582	1.3987	1.47236	9.58786	8.16394	5.87833	15	25	26	8	6	5
ENSG00000106052	TAX1BP1	7:27739330-27844564	+	-0.203832	0.625415	6.77985	0.0010665	0.00303411	101.916	102.161	107.369	1930.64	1929.08	1983.04	1690	1826	1896	1584	1414	1728
ENSG00000134001	EIF2S1	14:67359996-67386516	+	-0.196165	0.636554	6.25998	0.00106468	0.00302949	67.12	66.9138	68.8613	1262.57	1221.95	1299.96	1113	1196	1216	1036	895	1133
ENSG00000173085	COQ2	4:83261535-83284914	-	-0.310568	0.489139	4.47535	0.00106456	0.00302949	18.755	17.3998	18.6877	338.872	383.653	385.19	311	311	330	277	282	336
ENSG00000275371	RP11-455F5.6	16:30110894-30111955	+	1.45346	28.4093	-0.258741	0.00105086	0.00299126	0.904582	1.73439	1.13259	9.54715	6.93109	5.85424	15	31	20	8	5	5
ENSG00000150995	ITPR1	3:4493347-4847840	+	-0.217404	0.606172	6.99827	0.00104966	0.00298837	116.329	122.134	121.187	2208.94	2330.04	2273.7	1929	2183	2140	1812	1709	1981
ENSG00000116991	SIPA1L2	1:232397964-232561558	-	-1.00085	0.0998042	1.47255	0.00104653	0.00298	1.68855	1.62249	1.9254	56.0974	80.9621	33.363	28	29	34	46	62	28
ENSG00000204188	GGNBP1	6:33540045-33589026	+	-0.469736	0.33905	3.39901	0.00104638	0.00298	10.3122	8.3922	6.51238	193.528	182.126	191.588	171	150	115	159	133	167
ENSG00000122643	NT5C3A	7:33014113-33062797	-	0.367052	2.32837	4.33026	0.00104271	0.0029702	20.2626	22.2673	23.3879	265.109	236.561	329.891	336	398	413	217	171	289
ENSG00000110442	COMMD9	11:36269283-36289449	-	-0.302641	0.498149	5.24198	0.00104138	0.00296695	32.9871	32.1142	32.5619	665.096	667.713	629.467	547	574	575	546	490	548
ENSG00000157306	THTPA	14:23511759-23560778	+	-0.512182	0.307481	2.63272	0.00104033	0.00296451	5.06566	5.09127	6.05934	122.13	141.413	114.177	84	91	107	100	105	99
ENSG00000160691	SHC1	1:154962297-154974395	-	0.20737	1.61202	5.93982	0.00103951	0.0029627	65.9139	66.8019	60.3103	957.945	842.659	919.173	1093	1194	1065	787	616	801
ENSG00000256223	ZNF10	12:133130574-133159465	+	-0.574655	0.266284	3.22536	0.00103888	0.00296144	6.93513	7.21729	7.02204	224.45	145.785	143.487	115	129	124	187	105	124
ENSG00000089351	GRAMD1A	19:34994783-35026471	+	0.211698	1.62816	5.77912	0.00103788	0.00295913	59.9436	60.5357	59.4042	832.653	874.463	824.417	994	1082	1049	683	642	718
ENSG00000188004	C1orf204	1:159834473-159855347	-	-1.26789	0.0539645	0.59265	0.00103779	0.00295913	0.964888	0.503532	0.283147	24.2452	29.023	15.3779	16	9	5	20	22	13
ENSG00000139636	LMBR1L	12:49096550-49110900	-	0.308208	2.03333	4.72971	0.00103579	0.00295425	32.6856	34.2402	30.0702	418.303	455.024	403.451	542	612	531	343	335	351
ENSG00000135974	C2orf49	2:105337358-105349211	+	-0.290221	0.5126	4.98858	0.00103402	0.00294975	26.5947	29.2608	33.2414	631.274	555.684	588.881	441	523	587	519	406	513
ENSG00000099246	RAB18	10:27504173-27542237	+	-0.243694	0.570566	5.37619	0.00103319	0.00294791	38.294	37.4292	37.6585	771.498	715.359	699.531	635	669	665	634	524	609
ENSG00000168564	CDKN2AIP	4:183444590-183448198	+	-0.304136	0.496436	4.73889	0.00103309	0.00294791	23.7604	24.4493	21.3493	438.545	531.985	430.169	394	437	377	359	393	374
ENSG00000279569	RP11-394B2.1	16:70661666-70665836	+	0.270152	1.86274	5.48062	0.00103302	0.00294791	47.2795	44.087	40.4334	649.004	557.013	572.037	784	788	714	534	407	498
ENSG00000213742	ZNF337-AS1	20:25624044-25678074	+	-0.243139	0.571296	5.50952	0.00103205	0.00294626	42.4551	40.898	43.2082	793.869	809.044	836.331	704	731	763	651	593	729
ENSG00000180834	MAP6D1	3:183815875-183825594	-	-0.772516	0.168844	1.70269	0.00102563	0.00292848	1.86947	2.23792	2.8881	57.905	53.4134	83.8564	31	40	51	47	38	74
ENSG00000128268	MGAT3	22:39457343-39492194	+	1.49313	31.1264	-0.0917501	0.00102501	0.00292725	0.844277	1.45465	1.58562	6.22804	9.27077	6.93266	14	26	28	5	7	6
ENSG00000272405	RP11-284F21.10	1:156641665-156644887	-	0.454648	2.84871	4.08603	0.00102465	0.00292674	19.1771	25.4004	22.1421	243.577	308.543	241.808	318	454	391	199	229	210
ENSG00000244005	NFS1	20:35668054-35699359	-	-0.289578	0.51336	4.77173	0.00102306	0.00292274	23.9413	20.0853	22.9915	465.941	413.836	452.024	397	359	406	383	302	394
ENSG00000169118	CSNK1G1	15:64165516-64356187	-	0.322766	2.10264	4.2937	0.00101907	0.00291187	21.2878	22.0995	19.9902	285.862	238.899	298.752	353	395	353	235	173	261
ENSG00000237424	FOXD2-AS1	1:47432132-47434641	-	0.502895	3.18343	2.7976	0.00101804	0.00290946	9.16643	8.11246	8.94744	93.1669	110.605	97.7048	152	145	158	76	82	85
ENSG00000272447	RP11-182L21.6	10:79825901-79827602	+	-0.326484	0.471537	4.25249	0.00101181	0.00289219	17.0061	18.1272	16.9322	370.998	361.027	332.369	282	324	299	305	265	289
ENSG00000206127	GOLGA8O	15:32445105-32455634	-	0.228357	1.69183	5.71708	0.00101127	0.00289116	58.3154	53.5982	56.233	785.884	723.881	824.435	967	958	993	645	529	719
ENSG00000105568	PPP2R1A	19:52190038-52229533	+	0.196059	1.57058	7.62251	0.00100956	0.0028868	221.08	210.868	196.164	3060.66	2861.86	3002.39	3666	3769	3464	2512	2097	2616
ENSG00000047315	POLR2B	4:56977721-57031168	+	-0.203774	0.625498	7.44626	0.00100559	0.00287598	157.096	162.417	149.671	3001.09	2972.97	2827.53	2605	2903	2643	2463	2180	2463
ENSG00000120690	ELF1	13:40931919-41061440	-	-0.209739	0.616965	8.11311	0.00100496	0.0028747	255.756	260.438	263.61	5020.39	4730.4	4937.51	4241	4655	4655	4120	3467	4302
ENSG00000105327	BBC3	19:47220821-47232766	-	0.290508	1.95213	5.25422	0.00100245	0.00286805	43.7818	45.3738	47.7386	596.316	634.291	593.699	726	811	843	489	466	517
ENSG00000184602	SNN	16:11668413-11679159	+	-0.505488	0.312257	3.82788	0.00100159	0.00286609	11.5183	14.6584	8.21126	279.556	277.234	238.5	191	262	145	230	204	207
ENSG00000167524	SGK494	17:28607963-28614200	-	0.5087	3.22626	3.55203	0.000997278	0.00285429	10.4328	12.0288	15.3466	175.8	124.873	132.544	173	215	271	146	90	115
ENSG00000010704	HFE	6:26087280-26098343	+	-1.50669	0.0311391	-0.247926	0.000995327	0.00284922	0.422138	0.27974	0.339776	12.5369	25.674	10.6775	7	5	6	10	20	9
ENSG00000130726	TRIM28	19:58544090-58550722	+	-0.206165	0.622064	8.83147	0.000994162	0.00284641	439.205	394.489	398.444	7675.48	7674.04	7791.95	7283	7051	7036	6298	5626	6789
ENSG00000037042	TUBG2	17:42659304-42667006	+	-0.499042	0.316926	3.18974	0.000993886	0.00284614	7.41757	8.3922	6.85215	186.88	180.74	154.61	123	150	121	154	133	134
ENSG00000279986	AC234582.2	1:155188586-155189452	+	1.78939	61.5735	-0.332459	0.000993258	0.00284486	0.66336	0.783272	0.962699	3.67876	1.6682	5.61136	11	14	17	3	1	5
ENSG00000155542	SETD9	5:56909259-56917348	+	-0.514345	0.305953	2.60239	0.000992049	0.00284192	4.70383	4.92342	5.15327	116.86	119.501	108.218	78	88	91	96	88	94
ENSG00000127995	CASD1	7:94509218-94557019	+	-0.356539	0.440008	4.08729	0.000990036	0.00283667	13.6893	14.0989	14.2706	282.043	257.803	335.978	227	252	252	231	187	294
ENSG00000154803	FLCN	17:17212211-17237188	-	0.253475	1.79256	5.0965	0.000988186	0.00283188	39.4398	35.9746	36.0163	518.77	498.385	503.951	654	643	636	426	365	439
ENSG00000158480	SPATA2	20:49903390-49915508	-	-0.453133	0.352263	3.55896	0.000986207	0.00282673	10.1313	7.94462	9.79688	234.806	194.848	191.153	168	142	173	194	142	166
ENSG00000137074	APTX	9:32972605-33025168	-	-0.27218	0.534343	4.88015	0.000985923	0.00282643	27.439	24.3374	24.6338	505.595	494.16	501.556	455	435	435	415	362	437
ENSG00000150867	PIP4K2A	10:22534848-22714555	-	0.21255	1.63136	5.81585	0.000985281	0.00282511	59.0391	58.5216	62.5755	812.429	829.895	888.776	979	1046	1105	666	608	775
ENSG00000213609	RP11-170M17.2	10:63902450-63903245	-	0.628804	4.25406	1.8248	0.000981976	0.00281615	4.88474	4.36394	4.64361	49.8801	50.2728	46.0767	81	78	82	41	37	40
ENSG00000116353	MECR	1:29192872-29230942	-	-0.3633	0.433212	4.74002	0.000981596	0.00281557	26.3535	22.8268	20.4432	487.434	471.448	497.84	437	408	361	400	345	434
ENSG00000254528	RP11-728F11.4	11:117833718-117838942	+	1.32548	21.1583	0.329838	0.000980997	0.00281437	1.32672	2.18197	1.30248	9.81778	14.3502	7.10263	22	39	23	8	11	6
ENSG00000255252	RP1-65P5.3	11:32097142-32105091	-	-0.414956	0.384631	3.49517	0.000979067	0.00280935	9.22674	10.0147	10.0234	197.067	235.163	204.598	153	179	177	161	174	178
ENSG00000125657	TNFSF9	19:6530998-6535928	+	0.229249	1.69531	5.11566	0.000973237	0.00279313	42.5757	43.5835	42.5853	605.43	610.379	574.36	706	779	752	497	448	500
ENSG00000140905	GCSH	16:81081960-81096403	-	-0.321972	0.476461	4.781	0.000971541	0.00278877	22.7352	20.9805	21.2926	470.508	409.803	441.875	377	375	376	387	299	385
ENSG00000198858	R3HDM4	19:896502-913245	-	0.197394	1.57541	6.17579	0.000971243	0.00278843	76.7689	76.0333	72.6555	1034.14	1106.29	1062.9	1273	1359	1283	848	812	926
ENSG00000273391	RP11-634H22.1	7:139359031-139359566	-	-1.48235	0.0329341	-0.00206238	0.000968771	0.00278184	0.844277	0.391636	0.226517	19.7215	32.3914	14.247	14	7	4	16	25	12
ENSG00000228606	RP11-574F21.2	1:160261743-160262778	+	-0.578189	0.264126	3.21029	0.000968761	0.00278184	8.38246	10.0147	6.11597	167.508	237.552	190.832	139	179	108	136	177	166
ENSG00000233429	HOTAIRM1	7:27095646-27100265	+	-0.883422	0.130791	1.61597	0.000965227	0.00277268	2.71375	1.73439	1.86877	53.1794	90.1451	45.6834	45	31	33	43	69	39
ENSG00000005700	IBTK	6:82169982-82247754	-	-0.217242	0.606398	6.51835	0.000961982	0.00276387	81.4727	83.3066	76.7894	1571.42	1475.7	1525.37	1351	1489	1356	1290	1081	1329
ENSG00000138442	WDR12	2:202874781-203014798	-	-0.208021	0.619411	6.87568	0.000957478	0.00275143	101.856	104.063	106.293	1986.14	1824.95	2060.53	1689	1860	1877	1630	1336	1796
ENSG00000125319	C17orf53	17:44141905-44162476	+	0.527516	3.36911	2.99545	0.000955541	0.00274637	10.1916	9.17547	8.32452	82.0224	104.968	125.173	169	164	147	66	77	110
ENSG00000174109	C16orf91	16:1419743-1420800	-	-0.442224	0.361223	4.15428	0.000955054	0.00274547	16.3428	12.8121	12.3452	298.929	277.715	339.78	271	229	218	245	202	297
ENSG00000006740	ARHGAP44	17:12789538-12991643	+	-0.469709	0.339071	3.14786	0.000954777	0.00274518	7.59849	7.77677	6.1726	134.543	183.257	168.445	126	139	109	109	136	147
ENSG00000114423	CBLB	3:105655460-105869552	-	0.370325	2.34598	3.58043	0.000953286	0.0027414	14.0512	14.2667	13.9308	185.951	179.837	166.876	233	255	246	153	132	145
ENSG00000071859	FAM50A	X:154444125-154450654	+	-0.327817	0.470092	5.20015	0.000952096	0.00273848	32.0825	31.8904	33.8644	606.21	794.387	601.544	532	570	598	496	587	523
ENSG00000081154	PCNP	3:101574094-101594437	+	0.202884	1.59545	6.68439	0.000950328	0.00273389	114.219	109.155	107.313	1652.39	1476.5	1547.3	1894	1951	1895	1357	1081	1348
ENSG00000105254	TBCB	19:36114288-36125947	+	0.221761	1.66633	5.63824	0.000948518	0.00272919	53.0085	49.8497	49.5507	672.521	705.378	748.742	879	891	875	551	517	653
ENSG00000122550	KLHL7	7:23105757-23177914	+	0.362851	2.30595	4.32268	0.000947014	0.00272536	21.7703	21.8757	22.2553	318.482	232.789	282.228	361	391	393	263	168	246
ENSG00000173678	SPDYE2B	7:102650324-102661398	+	0.464877	2.9166	3.08924	0.000946044	0.00272307	10.1916	9.67901	9.34385	108.901	125.596	110.41	169	173	165	89	93	96
ENSG00000227507	LTB	6:31580524-31582522	-	-0.424939	0.37589	4.26513	0.000943134	0.00271519	13.9306	16.113	17.3286	304.042	414.89	318.73	231	288	306	248	308	277
ENSG00000119650	IFT43	14:75902135-76084585	+	-0.900216	0.12583	1.50823	0.000942343	0.00271341	1.0855	2.01413	1.30248	47.3353	43.8381	43.7023	18	36	23	39	32	38
ENSG00000009413	REV3L	6:111299027-111483715	-	-0.23221	0.585854	6.15495	0.000939613	0.00270605	64.1047	62.0463	67.9552	1311.22	1151.05	1249.77	1063	1109	1200	1077	842	1089
ENSG00000227741	RP11-536C5.7	1:160202198-160208869	-	-0.455717	0.350173	3.56997	0.000939593	0.00270605	10.071	9.67901	9.91014	189.4	250.9	222.603	167	173	175	154	186	194
ENSG00000119013	NDUFB3	2:201071432-201085750	+	-0.236806	0.579688	5.18684	0.000937677	0.00270147	33.8314	31.9463	30.1268	610.659	611.193	617.415	561	571	532	501	448	538
ENSG00000145780	FEM1C	5:115520907-115544894	-	0.426013	2.66694	3.77754	0.000936555	0.00269873	18.2123	14.2667	16.4225	179.01	197.772	215.07	302	255	290	146	145	188
ENSG00000172771	EFCAB12	3:129401320-129428651	-	-0.762223	0.172893	1.47996	0.000936227	0.00269828	1.86947	2.12602	2.3218	53.9955	69.3787	52.0148	31	38	41	44	52	45
ENSG00000261770	CTC-459F4.1	19:27757183-27760849	-	-0.652196	0.222743	2.54578	0.000933442	0.00269075	4.34199	3.97231	4.58698	133.566	78.5908	117.865	72	71	81	111	55	103
ENSG00000162298	SYVN1	11:65121779-65134533	-	-0.205747	0.622662	5.82434	0.000933417	0.00269075	52.7673	50.521	49.4374	968.598	950.911	948.174	875	903	873	795	697	826
ENSG00000154079	C6orf57	6:70566916-70589569	+	0.487398	3.07184	3.58928	0.000932654	0.00268947	14.8955	12.7561	13.7043	129.85	158.433	191.426	247	228	242	105	116	168
ENSG00000067646	ZFY	Y:2935070-2982506	+	-0.428853	0.372518	3.35315	0.000932457	0.0026894	7.47788	8.22436	8.94744	159.688	197.445	184.625	124	147	158	130	146	161
ENSG00000166181	API5	11:43311962-43344529	+	-0.220643	0.601668	6.87626	0.000928345	0.00267803	106.379	103.448	105.67	2010.68	1942.04	2033.53	1764	1849	1866	1650	1423	1772
ENSG00000080189	SLC35C2	20:46345979-46364458	-	-0.211266	0.6148	6.27789	0.000926756	0.00267394	74.7788	70.4945	66.8793	1397.97	1295.49	1304.19	1240	1260	1181	1148	949	1136
ENSG00000177868	CCDC23	1:42807051-42817252	-	0.463277	2.90587	3.01786	0.000926212	0.00267286	9.8901	8.16841	9.68362	109.662	99.377	117.794	164	146	171	90	72	103
ENSG00000169955	ZNF747	16:30530366-30535347	-	-0.498618	0.317236	2.90241	0.000915401	0.00264215	5.72902	5.65075	7.02204	133.378	155.323	135.7	95	101	124	109	115	118
ENSG00000088340	FER1L4	20:35558736-35607562	-	1.36198	23.0133	0.0200188	0.000912122	0.00263317	1.32672	1.84628	1.3591	5.26576	13.0638	10.2875	22	33	24	4	10	9
ENSG00000116685	KIAA2013	1:11919590-11926428	-	0.206481	1.60872	6.31694	0.000909525	0.00262616	89.1918	85.8242	81.7728	1145.5	1261.45	1217.66	1479	1534	1444	939	926	1061
ENSG00000185808	PIGP	21:37059169-37073170	-	0.518512	3.29999	3.23768	0.000906811	0.0026188	10.071	12.0288	10.4764	144.713	137.497	88.8007	167	215	185	120	102	76
ENSG00000247853	RP5-940J5.6	12:6578621-6584739	+	0.254721	1.79772	5.31501	0.000905017	0.0026141	38.1131	41.3456	43.7179	566.522	534.741	580.339	632	739	772	465	391	506
ENSG00000178105	DDX10	11:108665024-108940930	+	-0.329244	0.46855	4.9805	0.000904763	0.00261385	25.3886	23.4422	30.6365	497.502	600.976	529.417	421	419	541	407	443	461
ENSG00000127191	TRAF2	9:136881911-136926607	+	-0.327933	0.469966	4.72	0.000903444	0.00261052	22.0718	21.8757	21.8023	491.9	379.295	471.14	366	391	385	405	275	411
ENSG00000250261	AC007050.18	22:20587495-20592218	-	0.747563	5.59194	1.52219	0.000899803	0.00260048	3.98016	3.30093	3.68091	34.2483	28.3148	43.1292	66	59	65	28	20	38
ENSG00000100104	SRRD	22:26483876-26494658	+	-0.310325	0.489413	4.7845	0.000896811	0.00259231	26.7153	22.3792	22.6517	460.261	499.583	487.678	443	400	400	377	367	425
ENSG00000104341	LAPTM4B	8:97775056-97853013	+	0.221422	1.66503	6.83599	0.000895492	0.00258898	113.374	113.854	107.483	1589.94	1413.86	1667.74	1880	2035	1898	1305	1034	1454
ENSG00000145882	PCYOX1L	5:149358006-149369653	+	0.272617	1.87334	4.87472	0.0008947	0.00258717	32.565	32.6177	31.9956	441.019	435.236	433.937	540	583	565	362	319	378
ENSG00000197405	C5AR1	19:47290022-47322066	+	1.32286	21.0311	0.408087	0.000894435	0.00258688	1.38703	1.23086	2.49169	8.7717	6.1828	17.8799	23	22	44	7	4	16
ENSG00000148090	AUH	9:91213814-91361913	-	0.416251	2.60766	3.61505	0.000891048	0.00257756	15.197	14.8822	13.4212	170.987	208.188	152.508	252	266	237	140	155	132
ENSG00000166780	C16orf45	16:15434294-15625028	+	0.591147	3.90074	2.06783	0.000890945	0.00257756	4.34199	5.25911	5.26653	50.2718	59.2523	51.7713	72	94	93	41	44	45
ENSG00000101844	ATG4A	X:108091667-108154671	+	-0.539035	0.289045	3.17665	0.000887142	0.00256721	6.69391	8.05651	7.75822	161.869	165.009	206.536	111	144	137	132	120	181
ENSG00000168887	C2orf68	2:85606653-85612066	-	0.351794	2.24799	4.87511	0.000885938	0.0025642	38.5352	32.282	31.7124	462.105	358.08	485.343	639	577	560	380	259	424
ENSG00000143514	TP53BP2	1:223779898-223845972	-	-0.240564	0.574693	5.70494	0.00088582	0.0025642	44.3245	50.6329	49.4941	958.433	990.638	835.816	735	905	874	787	728	727
ENSG00000214954	LRRC69	8:91101831-91219236	+	-0.494166	0.320504	3.29131	0.000885494	0.00256386	7.59849	9.17547	8.94744	207.754	225.016	158.722	126	164	158	171	167	137
ENSG00000183484	GPR132	14:105049388-105065445	-	0.256619	1.80559	5.18679	0.000884595	0.00256173	39.0779	39.3874	40.8864	587.13	518.301	521.565	648	704	722	483	379	454
ENSG00000119771	KLHL29	2:23385216-23708611	+	0.675241	4.73414	2.08953	0.000884059	0.00256065	5.97024	3.86041	4.92676	55.5787	51.6237	42.8872	99	69	87	46	38	37
ENSG00000138835	RGS3	9:113444730-113597743	+	1.38974	24.5326	0.238336	0.000881486	0.00255367	0.904582	1.84628	1.41573	9.666	3.43897	12.3682	15	33	25	8	2	11
ENSG00000152492	CCDC50	3:191329076-191398670	+	0.391734	2.46453	4.59606	0.00087869	0.00254604	27.8008	27.1907	25.8796	414.298	285.895	302.836	461	486	457	343	207	263
ENSG00000196878	LAMB3	1:209614869-209652466	-	0.624324	4.21041	2.68876	0.000878646	0.00254604	7.05574	7.04945	7.19193	63.0846	91.8336	70.2716	117	126	127	51	69	61
ENSG00000270075	RP11-127L20.5	10:104312140-104313881	+	0.702756	5.04378	1.67047	0.000878641	0.00254604	3.3168	4.36394	3.68091	45.6126	34.6104	33.5624	55	78	65	38	25	29
ENSG00000113838	TBCCD1	3:186546072-186570543	-	-0.350127	0.446553	3.92528	0.000876886	0.00254222	13.0863	12.7561	12.5151	241.315	284.823	270.699	217	228	221	197	210	236
ENSG00000205707	LYRM5	12:25195215-25209645	+	-0.333515	0.463964	4.14886	0.000876052	0.00254027	18.5741	15.2738	14.7803	318.7	340.404	337.291	308	273	261	261	250	294
ENSG00000120539	MASTL	10:27154823-27186924	+	0.283266	1.91985	4.65513	0.0008714	0.00252725	27.4993	27.1348	29.334	350.777	359.777	412.103	456	485	518	287	263	360
ENSG00000176248	ANAPC2	9:137174783-137188549	-	-0.211924	0.613869	5.63517	0.000869192	0.00252132	47.581	44.7584	44.6239	846.153	901.39	837.117	789	800	788	694	662	729
ENSG00000142546	NOSIP	19:49555710-49590262	-	0.259028	1.81563	5.8439	0.000868622	0.00252013	60.3658	61.9344	56.0065	821.112	850.773	756.126	1001	1107	989	674	625	658
ENSG00000196235	SUPT5H	19:39436155-39476670	+	-0.19599	0.636811	7.74909	0.000860805	0.00249791	206.426	198.615	203.583	3820.39	3942.93	3593.34	3423	3550	3595	3135	2892	3130
ENSG00000125775	SDCBP2	20:1309908-1329239	-	-0.899955	0.125906	0.856763	0.000851636	0.00247176	1.74886	1.56654	0.962699	43.8439	43.6326	42.5267	29	28	17	36	32	37
ENSG00000139684	ESD	13:46771255-46797232	-	0.20293	1.59562	6.91715	0.00084982	0.00246695	130.32	135.786	127.416	1854.88	1800.29	1911.69	2161	2427	2250	1522	1319	1666
ENSG00000154727	GABPA	21:25734569-25772460	+	-0.191791	0.642997	6.27897	0.000848977	0.00246496	68.9895	68.6482	68.4083	1317.94	1266.14	1249.11	1144	1227	1208	1082	928	1088
ENSG00000241553	ARPC4	3:9792494-9807726	+	0.209013	1.61813	6.85067	0.000847551	0.00246127	118.621	118.722	119.941	1679.36	1681.74	1673.48	1967	2122	2118	1378	1233	1458
ENSG00000122126	OCRL	X:129539848-129592561	+	-0.274416	0.531599	4.93686	0.000846098	0.00245751	24.7252	28.5894	29.5039	525.902	585.634	523.86	410	511	521	431	431	456
ENSG00000255561	FDXACB1	11:111874055-111881243	-	-0.770296	0.169708	2.09081	0.000845322	0.00245571	2.35191	2.51766	3.00136	95.6008	67.5736	56.0024	39	45	53	80	49	48
ENSG00000154511	FAM69A	1:92832736-92961522	-	-0.594741	0.254249	2.46278	0.000839005	0.00243781	4.28169	4.53179	4.75687	105.253	130.047	99.2974	71	81	84	86	97	86
ENSG00000157933	SKI	1:2228694-2310119	+	0.218046	1.65214	6.80088	0.000838887	0.00243781	120.249	119.841	125.887	1629.26	1735.76	1760.19	1994	2142	2223	1336	1273	1534
ENSG00000214455	RCN1P2	13:45390352-45391267	-	0.625491	4.22174	2.8492	0.000838084	0.00243604	8.14124	9.95875	7.58834	99.256	90.0884	81.9379	135	178	134	82	66	71
ENSG00000125149	C16orf70	16:67109957-67148539	+	0.316437	2.07223	4.47979	0.000834697	0.00242665	25.9917	24.6731	24.8037	295.229	319.872	370.562	431	441	438	241	234	324
ENSG00000153234	NR4A2	2:156324431-156342348	-	-0.742668	0.180856	1.67802	0.000834337	0.00242605	2.59314	2.29387	2.03866	63.3431	71.1601	54.4217	43	41	36	52	53	47
ENSG00000019144	PHLDB1	11:118606439-118658038	+	-0.778503	0.166532	2.34088	0.000832628	0.00242153	2.2313	3.80446	2.94473	84.1264	69.9924	97.9721	37	68	52	69	50	86
ENSG00000237441	RGL2	6:33291653-33299324	-	0.270998	1.86637	5.99518	0.000830921	0.00241702	69.3513	69.3196	65.7467	872.45	995.574	892.24	1150	1239	1161	715	732	777
ENSG00000178988	MRFAP1L1	4:6707700-6709880	-	-0.226716	0.593314	5.52806	0.000830055	0.00241494	43.7818	41.2896	42.1889	821.089	787.884	814.803	726	738	745	674	577	710
ENSG00000272502	RP11-713M15.2	8:120812218-120813359	+	1.20672	16.0962	0.639881	0.000828677	0.00241138	2.05039	2.23792	2.3218	16.9519	6.66022	22.4818	34	40	41	14	4	20
ENSG00000151746	BICD1	12:32106834-32383633	+	-0.405277	0.393299	3.46558	0.000828054	0.00241002	10.4932	9.67901	8.89081	200.363	216.203	210.003	174	173	157	164	159	183
ENSG00000101974	ATP11C	X:139726345-139945276	-	0.332602	2.15081	4.59428	0.000826962	0.00240729	26.2329	22.9946	23.1614	313.157	311.073	311.076	435	411	409	257	228	271
ENSG00000007545	CRAMP1L	16:1612324-1677908	+	-0.284107	0.519868	4.64598	0.000826118	0.00240528	22.3733	20.477	22.4252	463.087	404.121	425.969	371	366	396	381	295	371
ENSG00000117691	NENF	1:212432886-212446379	+	-0.433365	0.368668	3.91285	0.000825593	0.00240419	10.4932	14.1548	13.9308	279.294	311.422	260.171	174	253	246	229	230	226
ENSG00000188693	CYP51A1-AS1	7:92134603-92180725	+	1.41394	25.938	-0.116316	0.000824549	0.0024016	1.0855	1.06301	1.52899	5.10812	8.10522	9.07753	18	19	27	4	6	8
ENSG00000155729	KCTD18	2:200488951-200519784	-	0.419009	2.62428	4.02035	0.00082416	0.00240091	20.2023	19.8615	18.5744	249.233	247.427	217.671	335	355	328	205	182	189
ENSG00000007264	MATK	19:3777969-3802129	-	0.249954	1.77809	6.86647	0.000822369	0.00239614	125.616	119.617	108.105	1643.58	1430.98	1759.22	2083	2138	1909	1349	1046	1534
ENSG00000173559	NABP1	2:191678067-191696659	+	0.477586	3.00321	6.19695	0.000821557	0.00239422	93.6544	105.854	108.728	1129.83	1355.15	1121.21	1553	1892	1920	926	997	976
ENSG00000196730	DAPK1	9:87497227-87708633	+	0.488941	3.08277	2.98246	0.000821182	0.00239357	8.98552	9.23142	8.15463	102.358	107.15	96.6885	149	165	144	84	79	84
ENSG00000213397	HAUS7	X:153447665-153495516	-	-1.27317	0.0533127	1.02676	0.000819341	0.00238865	1.80916	0.671376	0.849441	24.7028	36.5313	69.5033	30	12	15	19	26	62
ENSG00000163110	PDLIM5	4:94451856-94668227	+	-0.301451	0.499516	4.37452	0.000819327	0.00238865	17.4283	18.5188	18.0648	385.302	333.442	364.898	289	331	319	317	243	318
ENSG00000184979	USP18	22:18149898-18177397	+	0.765064	5.8219	2.20306	0.000818829	0.00238805	5.78933	5.42696	4.70024	65.7161	31.1942	54.8733	96	97	83	55	21	48
ENSG00000121933	ADORA3	1:111483347-111563962	-	1.01309	10.306	0.589452	0.000818456	0.00238741	2.11069	2.51766	1.98203	20.4656	16.5785	16.1824	35	45	35	17	12	14
ENSG00000254756	RP11-867G23.12	11:66334493-66339875	+	0.566886	3.68881	2.94694	0.000817452	0.00238492	10.0107	10.798	7.24856	105.827	88.9642	113.114	166	193	128	87	64	99
ENSG00000104904	OAZ1	19:2269508-2273490	+	0.183946	1.52737	9.7282	0.000815174	0.00237872	907.658	888.007	866.656	12657.5	12870.1	12638.1	15051	15872	15304	10386	9436	11011
ENSG00000141499	WRAP53	17:7686070-7703502	+	-0.317484	0.481411	4.97543	0.000814727	0.00237786	30.5749	25.5682	25.4832	566.224	518.752	568.907	507	457	450	465	379	496
ENSG00000172932	ANKRD13D	11:67288546-67302485	+	0.234933	1.71764	6.65464	0.000812935	0.00237307	101.132	115.589	104.028	1502.33	1466.66	1471.53	1677	2066	1837	1233	1075	1282
ENSG00000158714	SLAMF8	1:159826749-159837249	+	-0.96246	0.109028	1.68237	0.000812788	0.00237307	1.99008	2.07008	1.41573	34.6802	84.6784	54.1495	33	37	25	27	65	47
ENSG00000103061	SLC7A6OS	16:68284502-68310951	-	-0.202662	0.627101	6.21147	0.000809465	0.00236382	71.6429	66.69	64.4442	1187.19	1346.66	1267.13	1188	1192	1138	973	989	1104
ENSG00000177058	SLC38A9	5:55625844-55773194	-	-0.400639	0.397521	4.4019	0.000809143	0.00236332	16.9458	16.8403	19.3672	325.234	465.885	353.148	281	301	342	265	346	307
ENSG00000161533	ACOX1	17:75941506-75979363	-	-0.251471	0.56044	5.34103	0.000804441	0.00235002	38.5955	36.9816	37.9983	739.603	690.737	769.493	640	661	671	607	505	671
ENSG00000156802	ATAD2	8:123319849-123416350	-	0.236177	1.72257	7.66438	0.000799621	0.00233638	219.572	207.959	211.114	2877.9	2916.6	3034.16	3641	3717	3728	2361	2138	2644
ENSG00000275882	AF277315.10	X:154639977-154648275	-	-0.457878	0.348435	3.01208	0.000798126	0.00233245	5.90994	7.21729	5.94608	147.167	130.86	148.925	98	129	105	121	95	130
ENSG00000103423	DNAJA3	16:4425804-4456775	+	-0.241329	0.573681	6.49356	0.000796813	0.00232904	79.7238	73.124	74.411	1387.98	1504.66	1481.51	1322	1307	1314	1138	1104	1291
ENSG00000275719	CTB-147N14.6	19:46787814-46789043	+	0.270771	1.8654	6.42627	0.000796268	0.00232788	86.1162	91.9226	84.6043	1256.31	1092.57	1195.8	1428	1643	1494	1032	799	1042
ENSG00000163950	SLBP	4:1692799-1712555	-	-0.234391	0.58292	6.19724	0.000795412	0.00232582	62.1749	64.3962	65.0105	1106.25	1308.27	1258.68	1031	1151	1148	906	961	1097
ENSG00000152484	USP12	13:27066141-27171896	-	-0.246667	0.566673	5.63226	0.000790561	0.00231206	41.9123	45.15	47.0024	871.223	913.32	810.052	695	807	830	715	671	705
ENSG00000230537	RP11-305L7.1	9:91104956-91107304	-	1.79213	61.9623	-0.261282	0.000790387	0.00231198	1.20611	1.11896	0.90607	7.1017	5.41321	2.45674	20	20	16	6	4	2
ENSG00000104093	DMXL2	15:51447710-51622833	-	-0.24	0.575439	6.51167	0.000790057	0.00231145	85.3925	83.1387	77.922	1577.05	1614.16	1548.64	1416	1486	1376	1294	1184	1349
ENSG00000148362	C9orf142	9:136992417-136993984	+	-0.425118	0.375735	4.76561	0.000789294	0.00230965	25.4489	19.5259	16.8189	414.453	500.106	434.246	422	349	297	339	369	378
ENSG00000124228	DDX27	20:49219294-49244077	+	-0.2053	0.623305	6.34183	0.000786024	0.00230051	74.9597	69.3755	77.4124	1372.52	1387.22	1403.54	1243	1240	1367	1126	1017	1223
ENSG00000257809	RP11-603J24.14	12:56150795-56158220	-	0.64177	4.38299	2.68918	0.000783043	0.00229222	9.70918	7.66488	6.11597	89.5442	86.6401	68.4069	161	137	108	74	64	59
ENSG00000147471	PROSC	8:37762592-37779767	+	0.192875	1.5591	6.97921	0.000781677	0.00228864	135.808	132.261	137.439	1949.63	1891.22	1936.19	2252	2364	2427	1600	1386	1687
ENSG00000140750	ARHGAP17	16:24919384-25015666	-	-0.221635	0.600295	6.37134	0.000781408	0.00228828	85.5132	74.4108	71.6928	1391.68	1504.84	1498.63	1418	1330	1266	1141	1104	1306
ENSG00000101266	CSNK2A1	20:473590-543821	-	0.197092	1.57432	7.64956	0.000781032	0.00228761	210.768	210.7	221.761	3079.39	2989.29	3070.13	3495	3766	3916	2527	2191	2675
ENSG00000164164	OTUD4	4:145110837-145180161	-	-0.245997	0.567549	6.99021	0.000779807	0.00228445	111.264	109.49	116.826	2264.56	1946.42	2307.14	1845	1957	2063	1859	1424	2011
ENSG00000104814	MAP4K1	19:38587640-38618882	-	1.09959	12.5775	0.99164	0.000779486	0.00228394	1.92978	2.40576	2.83147	13.8208	18.9943	21.585	32	43	50	11	14	19
ENSG00000144043	TEX261	2:70985937-70994945	-	-0.221705	0.600199	5.80216	0.0007777	0.00227913	49.2093	48.6188	48.2482	940.49	911.659	921.706	816	869	852	772	668	803
ENSG00000174028	FAM3C2	X:23075757-23076767	+	-1.15264	0.0703663	0.799248	0.00077706	0.00227768	0.361833	0.783272	1.64225	39.7178	28.1722	34.4311	6	14	29	33	20	30
ENSG00000214783	POLR2J4	7:43940894-44019175	-	-0.547214	0.283652	2.50839	0.000775554	0.00227369	4.4626	4.41989	5.09664	108.661	98.3496	125.536	74	79	90	89	71	110
ENSG00000160233	LRRC3	21:44455485-44462196	+	-0.646036	0.225925	2.07537	0.000774603	0.00227133	3.13588	3.91636	3.17124	88.8431	88.5058	83.9611	52	70	56	73	65	73
ENSG00000143294	PRCC	1:156750609-156800817	+	-0.242593	0.572014	5.46017	0.000774111	0.00227031	41.9726	38.9958	35.8464	781.568	750.205	717.931	696	697	633	642	550	625
ENSG00000188242	PP7080	5:466123-473098	-	-0.334306	0.46312	4.6462	0.000771804	0.00226397	24.9062	19.5818	20.7264	484.766	451.165	401.697	413	350	366	399	331	349
ENSG00000259515	RP11-365N19.2	14:102933573-102937177	+	-1.13268	0.0736752	0.534834	0.000771039	0.00226215	0.66336	0.951116	0.509664	26.7193	21.1395	28.5116	11	17	9	22	15	25
ENSG00000101166	SLMO2	20:59033144-59042909	-	-0.212479	0.613085	6.05217	0.000769612	0.00225838	57.1093	57.6824	59.8006	1138.7	1117.88	1040.65	947	1031	1056	935	820	906
ENSG00000178752	FAM132B	2:238158981-238168900	+	1.24922	17.7508	0.664503	0.000769051	0.00225716	2.11069	1.73439	2.20855	14.5519	20.654	6.18036	35	31	39	12	16	5
ENSG00000179583	CIITA	16:10877197-10932281	+	-0.408858	0.39007	3.95205	0.000768889	0.00225711	13.3275	12.3086	10.9861	251.687	249.472	289.483	221	220	194	206	182	253
ENSG00000156042	TTC18	10:73253758-73358859	-	-0.953599	0.111276	1.40145	0.000768601	0.00225669	1.74886	1.5106	1.75551	42.2981	69.7771	46.281	29	27	31	34	53	40
ENSG00000162946	DISC1	1:231626814-232041272	+	0.494889	3.12528	2.98529	0.000768167	0.00225583	8.14124	10.0147	8.60766	117.171	103.64	89.0855	135	179	152	97	76	77
ENSG00000238057	ZEB2-AS1	2:144518096-144521477	+	-0.442001	0.361409	3.67154	0.000767458	0.00225417	9.76949	10.2944	11.8922	242.193	248.507	217.604	162	184	210	199	183	189
ENSG00000255142	AP006621.6	11:781644-782105	+	1.60581	40.3473	0.365563	0.000767307	0.00225415	1.80916	1.45465	1.86877	9.70514	8.33325	9.18702	30	26	33	8	6	8
ENSG00000142303	ADAMTS10	19:8580241-8610735	-	0.432714	2.70841	3.47055	0.0007613	0.00223692	10.5535	13.0359	12.5151	134.774	143.465	157.834	175	233	221	110	105	138
ENSG00000123562	MORF4L2	X:103675495-103688158	-	0.217508	1.65009	6.77536	0.000760157	0.00223399	115.244	117.043	111.163	1601.42	1657.35	1553.41	1911	2092	1963	1314	1216	1353
ENSG00000159433	STARD9	15:42575658-42720981	+	0.367751	2.33212	4.35564	0.000758939	0.00223083	25.871	22.1554	26.7857	289.983	335.325	318.949	429	396	473	237	247	278
ENSG00000186086	NBPF6	1:108375798-108471002	+	-0.916881	0.121093	1.02839	0.000758146	0.00222891	1.62825	1.84628	1.64225	52.4243	60.2859	45.1916	27	33	29	43	45	39
ENSG00000271452	RP11-342K6.2	2:75669988-75670454	+	-0.654445	0.221592	1.70475	0.000757102	0.00222626	2.65344	2.85335	2.71821	69.5571	64.867	76.5663	44	51	48	57	47	67
ENSG00000175634	RPS6KB2	11:67428459-67435408	+	-0.231294	0.587092	5.26107	0.000756721	0.00222556	34.7963	35.1353	32.9017	680.518	631.336	653.125	577	628	581	559	462	569
ENSG00000148826	NKX6-2	10:132783178-132786052	-	0.824119	6.66989	1.39989	0.00075672	0.00222556	4.22138	2.9093	3.45439	25.0241	43.2976	28.911	70	52	61	20	33	25
ENSG00000153015	CWC27	5:64768929-65018763	+	0.280028	1.90558	4.82768	0.000756252	0.00222501	30.8161	27.9181	33.5246	408.442	417.107	412.068	511	499	592	335	306	359
ENSG00000170633	RNF34	12:121400040-121430623	+	-0.245476	0.56823	5.97011	0.000755846	0.00222424	62.0543	52.9828	52.7786	1149.04	1047.25	1040.4	1029	947	932	944	767	906
ENSG00000265681	RPL17	18:49488452-49492565	-	-0.251853	0.559948	5.62336	0.000752707	0.00221542	49.5108	43.5835	39.7538	811.553	898.633	864.171	821	779	702	665	660	753
ENSG00000076706	MCAM	11:119308528-119321521	-	1.72775	53.4255	-0.0936012	0.000752164	0.00221423	1.26641	1.67844	0.622923	9.37579	3.13202	4.67611	21	30	11	8	2	4
ENSG00000165757	KIAA1462	10:30012799-30115494	-	0.770086	5.8896	1.8649	0.000747584	0.00220117	4.04047	3.69257	3.56765	47.6418	31.9679	28.0267	67	66	63	40	23	24
ENSG00000075407	ZNF37A	10:38094335-38125544	+	-0.266124	0.541846	5.74249	0.000747553	0.00220117	44.9879	45.7095	49.2109	940.236	820.511	978.036	746	817	869	772	599	853
ENSG00000107566	ERLIN1	10:100150093-100188334	-	-0.235111	0.581955	7.26071	0.000747167	0.00220077	152.211	142.164	131.324	2543.77	2866.27	2747.57	2524	2541	2319	2086	2103	2394
ENSG00000130653	PNPLA7	9:137459952-137550534	-	0.671203	4.69032	2.998	0.000745611	0.00219659	8.50307	11.1337	10.0234	113.623	100.982	88.993	141	199	177	94	74	77
ENSG00000054277	OPN3	1:241590101-241677376	-	0.404554	2.53837	4.21187	0.000740654	0.0021824	19.7199	24.1695	21.6891	248.462	251.141	307.413	327	432	383	203	183	269
ENSG00000140043	PTGR2	14:73851843-73886827	+	-0.401622	0.396624	3.68987	0.000740641	0.0021824	10.7344	11.6931	11.3259	232.114	225.208	268.754	178	209	200	190	164	235
ENSG00000159086	PAXBP1	21:32733898-32771858	-	-0.224428	0.596447	6.40703	0.000740346	0.00218231	84.1261	78.9426	83.2452	1564.78	1579.11	1542.79	1395	1411	1470	1284	1158	1344
ENSG00000274628	FAM95B1	9:66047083-66055006	-	1.53729	34.4578	-0.101331	0.000739538	0.00218034	0.783971	1.34275	1.41573	11.6481	1.95523	5.80453	13	24	25	10	1	5
ENSG00000078124	ACER3	11:76860866-77026797	+	-0.250101	0.56221	4.82908	0.000737843	0.00217576	26.3535	27.8621	26.5592	516.914	528.86	519.989	437	498	469	424	388	453
ENSG00000101407	TTI1	20:37983006-38033468	-	-0.30603	0.494276	5.03555	0.000737125	0.00217405	26.1726	27.5264	30.2401	565.439	532.297	592.755	434	492	534	464	389	517
ENSG00000129028	THAP10	15:70881341-70892785	-	-0.899815	0.125946	1.04118	0.000733668	0.00216426	1.1458	1.45465	1.13259	33.3325	44.1179	36.812	19	26	20	27	33	32
ENSG00000169696	ASPSCR1	17:81976806-82017406	+	-0.296401	0.505357	5.25435	0.000733399	0.00216387	34.7963	31.8904	30.4666	641.23	634.887	665.346	577	570	538	526	465	580
ENSG00000105669	COPE	19:18899513-18919397	-	0.229549	1.69648	7.21193	0.000732448	0.00216147	151.97	148.542	144.292	2094.54	2059.64	2023.78	2520	2655	2548	1719	1510	1763
ENSG00000137713	PPP2R1B	11:111726907-111766427	-	-0.300616	0.500476	5.087	0.000729099	0.002152	31.2985	26.4075	30.2401	594.522	563.257	604.515	519	472	534	488	412	527
ENSG00000234072	AC074117.10	2:27356245-27367622	+	-0.255272	0.555556	5.01655	0.00072493	0.00214009	30.394	28.9811	31.4293	574.47	620.34	571.952	504	518	555	471	456	498
ENSG00000175390	EIF3F	11:7970250-8001862	+	0.199891	1.5845	8.01628	0.000720206	0.00212655	285.908	288.132	269.726	4016.65	4097.65	3850.17	4741	5150	4763	3296	3005	3354
ENSG00000108599	AKAP10	17:19904301-19978343	-	0.247208	1.76688	5.32278	0.000719921	0.00212611	47.2192	45.2619	42.8684	649.838	586.771	618.652	783	809	757	534	429	539
ENSG00000278600	RP11-81A1.6	15:79920194-79922455	-	0.545243	3.50949	2.97848	0.000718061	0.00212101	9.64888	8.16841	10.4764	118.451	101.415	95.7438	160	146	185	98	74	83
ENSG00000237491	RP11-206L10.9	1:778769-810060	+	-0.564468	0.272604	2.47669	0.000717716	0.0021204	4.76413	3.74852	4.53035	121.805	91.5855	100.095	79	67	80	101	66	87
ENSG00000003756	RBM5	3:50088907-50119021	+	0.204914	1.60293	7.08326	0.000709608	0.00209684	152.995	147.535	144.348	1987.71	2219.59	2079.87	2537	2637	2549	1630	1629	1812
ENSG00000241322	CDRT1	17:15565482-15619704	-	-1.27439	0.0531634	0.610612	0.000708523	0.00209403	0.66336	1.00706	0.679552	39.4517	21.8118	32.0994	11	18	12	33	15	28
ENSG00000105429	MEGF8	19:42325608-42378769	+	-0.24504	0.568801	6.78792	0.00070774	0.00209211	113.012	100.539	90.7203	1903.04	2021.5	1944.41	1874	1797	1602	1561	1483	1694
ENSG00000165669	FAM204A	10:118297929-118342328	-	0.242004	1.74584	5.17389	0.000707457	0.00209166	38.0528	37.0376	37.5453	537.948	502.778	509.783	631	662	663	442	368	444
ENSG00000151743	AMN1	12:31671136-31729174	-	0.551694	3.562	2.67176	0.00070709	0.00209097	6.6336	9.67901	8.83418	85.8833	102.529	91.9049	110	173	156	70	76	80
ENSG00000118495	PLAGL1	6:143940299-144064599	-	0.300541	1.99775	4.41061	0.000707061	0.00209097	24.3634	24.1136	24.294	332.188	312.971	316.913	404	431	429	273	229	276
ENSG00000163013	FBXO41	2:73254681-73284431	-	0.221361	1.6648	6.19807	0.000706311	0.00208946	81.8345	73.9633	74.1845	1124.97	987.539	1095.76	1357	1322	1310	924	722	955
ENSG00000132963	POMP	13:28659103-28678925	+	-0.222335	0.599329	6.82426	0.000704775	0.00208531	101.193	98.972	102.556	1938.69	1776.05	2033.99	1678	1769	1811	1591	1300	1773
ENSG00000151552	QDPR	4:17460260-17512234	-	-0.351155	0.445498	4.73994	0.000703255	0.0020812	24.0016	20.9805	20.3866	456.859	402.698	495.858	398	375	360	375	293	433
ENSG00000238578	SNORD4A	17:28722581-28722653	+	-1.30517	0.049526	0.535333	0.00070233	0.00207886	0.66336	0.895168	0.622923	15.7592	41.6917	30.9003	11	16	11	12	32	27
ENSG00000187950	OVCH1	12:29412473-29497686	-	1.25566	18.0159	0.681583	0.000702091	0.00207855	1.74886	1.34275	2.37843	14.4347	11.1367	11.5453	29	24	42	12	8	10
ENSG00000237836	PHKA2-AS1	X:18890295-18894497	+	0.330698	2.1414	4.16956	0.000701478	0.00207712	21.2275	19.7496	20.2733	262.149	279.706	251.805	352	353	358	215	206	219
ENSG00000229372	SZT2-AS1	1:43447775-43448644	-	-0.536184	0.290948	2.68575	0.000700113	0.00207347	5.5481	5.31506	4.75687	104.842	131.359	132.677	92	95	84	85	97	116
ENSG00000112983	BRD8	5:138139765-138178986	-	-0.240402	0.574908	5.93633	0.000699567	0.00207225	53.4306	55.2207	59.1777	1088.09	1150.15	995.073	886	987	1045	893	845	866
ENSG00000137807	KIF23	15:69414245-69448427	+	0.417325	2.61412	4.87004	0.000697014	0.00206507	29.7909	31.3868	38.9044	462.088	371.975	387.349	494	561	687	381	271	337
ENSG00000167978	SRRM2	16:2752328-2772538	+	0.213939	1.63659	9.76056	0.000696604	0.00206425	951.379	863.11	906.127	12510.4	12736.9	12947.5	15776	15427	16001	10265	9338	11281
ENSG00000145375	SPATA5	4:122923073-123319450	+	-0.384846	0.412244	3.64594	0.000695574	0.00206159	10.3122	9.45521	10.4198	226.004	205.414	210.196	171	169	184	186	150	183
ENSG00000088298	EDEM2	20:35115356-35147364	-	-0.262302	0.546636	5.16038	0.00069367	0.00205634	34.6153	37.0935	30.4666	657.131	672.149	666.829	574	663	538	539	493	581
ENSG00000086062	B4GALT1	9:33104081-33167356	-	0.223229	1.67197	5.87988	0.000691376	0.00204992	62.4162	64.564	64.1611	872.991	947.123	849.975	1035	1154	1133	716	696	740
ENSG00000197822	OCLN	5:69492291-69558104	+	0.49352	3.11544	2.97755	0.000691174	0.00204971	8.08093	7.66488	8.04137	106.127	93.87	75.4366	134	137	142	88	69	65
ENSG00000143748	NVL	1:224227333-224330387	-	-0.254216	0.556908	4.91504	0.000687522	0.00203927	25.9917	27.0229	28.5978	527.746	518.895	539.214	431	483	505	433	380	470
ENSG00000264107	RP11-848P1.5	17:31090786-31095450	-	-1.12295	0.0753442	0.559148	0.000687131	0.00203849	1.0855	0.951116	0.622923	26.0837	39.6579	28.8632	18	17	11	21	30	25
ENSG00000084693	AGBL5	2:27042363-27070622	+	0.241785	1.74496	5.50832	0.00068707	0.00203849	49.6917	48.451	49.2109	671.654	670.048	687.305	824	866	869	551	491	599
ENSG00000125731	SH2D3A	19:6752159-6767588	-	0.855722	7.17335	1.28547	0.000686529	0.00203748	2.35191	3.58067	3.11462	29.089	23.7325	28.6152	39	64	55	24	17	25
ENSG00000174485	DENND4A	15:65658045-65792293	-	-0.211423	0.614578	6.46941	0.000684054	0.00203052	85.7544	80.733	81.433	1591.13	1483.12	1597.29	1422	1443	1438	1306	1086	1392
ENSG00000225075	RP11-426L16.3	1:112693687-112696621	-	0.935324	8.61636	0.847046	0.000682429	0.00202608	2.35191	2.51766	1.98203	23.938	17.9796	16.2795	39	45	35	20	13	14
ENSG00000140400	MAN2C1	15:75355206-75368630	-	-0.259154	0.550613	7.43583	0.000681054	0.00202238	179.228	150.332	149.955	3170.6	3247.26	2923.21	2972	2687	2648	2602	2382	2546
ENSG00000116489	CAPZA1	1:112619172-112671619	+	0.19625	1.57127	7.78313	0.000680652	0.00202157	229.462	239.849	238.013	3420.38	3232.77	3401.71	3805	4287	4203	2807	2369	2964
ENSG00000264769	RP11-498C9.12	17:81922898-81924511	+	-0.404204	0.394272	4.47105	0.000677586	0.00201285	19.5993	21.8197	18.6311	507.615	399.006	387.939	325	390	329	419	291	337
ENSG00000160602	NEK8	17:28725896-28743455	+	-0.385953	0.411194	3.74265	0.000677346	0.00201251	11.1565	12.3086	11.7789	257.974	245.924	246.901	185	220	208	212	180	215
ENSG00000198746	GPATCH3	1:26890487-26900466	-	-0.391134	0.406318	3.97209	0.000677303	0.00201251	11.6993	13.1478	13.1946	270.595	292.826	250.911	194	235	233	222	216	218
ENSG00000132485	ZRANB2	1:71063290-71081297	-	-0.192491	0.641961	7.35266	0.000676411	0.0020105	150.221	153.521	156.127	2857.81	2794.31	2906.96	2491	2744	2757	2345	2048	2533
ENSG00000168036	CTNNB1	3:41194836-41260096	+	-0.206437	0.621675	7.14951	0.000676114	0.00201	135.446	136.737	127.529	2573.22	2548.6	2390.38	2246	2444	2252	2112	1869	2082
ENSG00000137103	TMEM8B	9:35814450-35854847	+	0.489385	3.08593	3.1649	0.000675451	0.0020084	10.6138	8.16841	10.5897	121.312	110.818	108.158	176	146	187	100	81	94
ENSG00000111266	DUSP16	12:12474209-12562383	-	-0.429023	0.372372	3.51851	0.000675365	0.0020084	8.56338	11.2455	11.8922	231.609	238.2	227.449	142	201	210	190	175	198
ENSG00000187808	SOWAHD	X:119758612-119760164	+	0.503542	3.18817	3.72415	0.000673699	0.00200396	17.0061	16.7285	14.1007	187.403	213.724	148.296	282	299	249	154	159	128
ENSG00000057019	DCBLD2	3:98795940-98901689	-	-0.620438	0.239641	1.90077	0.000673304	0.00200316	3.13588	3.07714	3.05799	68.932	75.3268	87.8124	52	55	54	56	55	77
ENSG00000003400	CASP10	2:201182880-201229406	+	0.340446	2.19001	4.18351	0.000672524	0.00200122	20.926	21.7078	19.1974	287.676	269.713	238.509	347	388	339	237	198	207
ENSG00000250734	RP11-404E16.1	1:151612037-151613363	-	-1.02357	0.0947175	1.01092	0.000668986	0.00199107	1.0855	1.62249	1.07596	37.0179	42.2824	46.7767	18	29	19	30	31	41
ENSG00000237846	RP11-216M21.1	9:40105821-40106527	+	-0.586184	0.259308	2.21798	0.000668339	0.00198952	3.79924	3.46878	3.96406	93.6952	92.649	88.5474	63	62	70	77	68	77
ENSG00000136942	RPL35	9:124857879-124861981	-	0.227093	1.68691	9.59614	0.000667916	0.00198864	819.19	818.463	799.607	11722.9	11190.6	10998.3	13584	14629	14120	9620	8204	9582
ENSG00000235162	C12orf75	12:105235289-105396097	+	1.46025	28.8572	-0.0990573	0.00066771	0.00198841	1.68855	1.11896	1.01933	7.33986	8.1054	6.93259	28	20	18	6	6	6
ENSG00000210144	MT-TY	MT:5825-5891	-	0.200775	1.58772	7.4101	0.000665536	0.00198231	175.79	176.572	183.592	2503.49	2515.48	2576.43	2915	3156	3242	2054	1844	2245
ENSG00000171928	TVP23B	17:18780994-18806714	+	-0.295332	0.506603	4.77825	0.000665065	0.00198128	24.8459	22.2114	25.5398	489.706	461.016	498.904	412	397	451	402	337	435
ENSG00000197696	NMB	15:84655128-84658563	-	-0.3647	0.431817	3.87546	0.000662218	0.00197318	13.2069	13.3156	11.9488	273.967	283.849	249.732	219	238	211	225	209	217
ENSG00000172053	QARS	3:49095931-49105101	-	0.198822	1.5806	7.99713	0.000661503	0.00197142	289.527	278.006	266.498	3989.73	3941.97	3900.27	4801	4969	4706	3274	2890	3398
ENSG00000122299	ZC3H7A	16:11750585-11797267	-	-0.225541	0.59492	6.29304	0.000658983	0.00196429	75.5025	70.8302	72.9386	1436.12	1327.53	1409.26	1252	1266	1288	1179	972	1228
ENSG00000226259	GTF2H2B	5:70415351-70448015	+	-0.386659	0.410527	3.84094	0.000652981	0.00194677	10.6138	12.7561	10.9861	250.72	244.186	237.828	176	228	194	206	179	207
ENSG00000183978	COA3	17:42795146-42798704	-	-0.390499	0.406912	4.00337	0.000650663	0.00194022	12.7848	13.0359	11.8922	294.797	242.236	267.473	212	233	210	243	176	233
ENSG00000175262	C1orf127	1:10946470-10982037	-	1.16634	14.6669	1.18024	0.000650655	0.00194022	2.05039	3.74852	2.03866	23.8977	15.5477	17.3349	34	67	36	20	11	15
ENSG00000146083	RNF44	5:176526696-176538025	-	0.20174	1.59126	6.99261	0.000649049	0.00193615	143.467	135.226	135.457	1992.13	2001.42	1871.53	2379	2417	2392	1635	1468	1630
ENSG00000108773	KAT2A	17:42113107-42121358	-	-0.246322	0.567123	6.68465	0.00064797	0.0019333	98.5994	87.7824	86.3598	1675.56	1798.18	1792.47	1635	1569	1525	1374	1319	1562
ENSG00000272462	U91328.19	6:25992661-26001775	+	-0.512178	0.307484	3.15812	0.000647733	0.00193296	7.59849	6.32212	8.89081	181.329	154.951	193.284	126	113	157	149	112	169
ENSG00000143545	RAB13	1:153981616-153986358	-	0.353496	2.25681	6.19245	0.000646853	0.0019307	79.2414	85.4886	85.6236	1184.54	1048.1	959.796	1314	1528	1512	974	768	835
ENSG00000258634	RP4-773N10.4	1:110058339-110062555	+	-0.764809	0.171867	2.575	0.000646576	0.00193024	3.55802	3.69257	4.53035	101.639	141.77	82.7131	59	66	80	83	107	71
ENSG00000106804	C5	9:120952334-121050276	-	-0.465113	0.342679	3.17563	0.000645168	0.00192641	8.26185	6.48997	7.81485	157.914	166.67	181.942	137	116	138	129	122	159
ENSG00000023572	GLRX2	1:193096467-193106114	-	-0.538582	0.289347	3.53214	0.000641334	0.00191532	9.16643	7.88867	10.4764	259.605	166.806	224.703	152	141	185	215	119	196
ENSG00000257108	NHLRC4	16:566995-569495	+	0.910775	8.14282	1.77344	0.000640937	0.0019145	6.09085	3.30093	3.39776	39.9379	35.65	34.5761	101	59	60	33	26	30
ENSG00000131269	ABCB7	X:75053171-75156732	-	0.261246	1.82493	5.45762	0.000640394	0.00191325	51.0184	49.6818	45.53	587.131	696.715	702.775	846	888	804	480	512	613
ENSG00000186301	MST1P2	1:16645621-16650289	+	1.33816	21.7851	0.409978	0.000639171	0.00190996	2.2313	2.07008	2.20855	25.5739	3.94646	11.6437	37	37	39	22	2	10
ENSG00000093010	COMT	22:19941606-19969975	+	0.203713	1.5985	7.48499	0.000638267	0.00190762	190.445	183.062	179.798	2487.27	2657.66	2678.42	3158	3272	3175	2040	1949	2334
ENSG00000112195	TREML2	6:41190276-41201194	-	0.8458	7.01132	2.05072	0.000638167	0.00190762	5.36719	4.53179	6.05934	43.1104	46.6314	54.7081	89	81	107	35	34	48
ENSG00000279744	RP13-20L14.10	17:82462600-82464255	+	1.33571	21.6627	0.388051	0.000636149	0.00190201	1.44733	2.62956	1.52899	13.2918	14.601	8.27939	24	47	27	11	11	7
ENSG00000100417	PMM1	22:41576893-41589890	-	0.422289	2.64417	3.91565	0.000635127	0.00189932	17.0061	18.4628	15.5731	177.168	223.488	219.86	282	330	275	144	165	192
ENSG00000153443	UBALD1	16:4608882-4615027	-	-0.266324	0.541597	5.34961	0.000633288	0.00189418	33.4695	37.2614	37.0922	686.635	660.816	764.415	555	666	655	563	483	667
ENSG00000127952	STYXL1	7:75996337-76048004	-	-0.398117	0.399837	4.19512	0.000630707	0.00188682	14.6542	17.5117	15.5731	321.442	339.821	364.312	243	313	275	263	249	318
ENSG00000169972	PUSL1	1:1308566-1311677	+	-0.380704	0.416195	4.37006	0.000630593	0.00188682	18.5138	14.7703	15.9129	352.01	346.536	343.31	307	264	281	289	254	299
ENSG00000196470	SIAH1	16:48356363-48448402	-	-0.348472	0.448258	4.17443	0.000629386	0.00188359	15.6794	16.7285	18.178	374.294	364.523	312.167	260	299	321	308	268	271
ENSG00000174799	CEP135	4:55948870-56033363	+	-0.322176	0.476238	4.44006	0.000627681	0.00187885	18.9359	17.3998	20.0468	373.328	385.823	388.923	314	311	354	306	283	339
ENSG00000188368	PRR19	19:42302097-42310821	+	0.435389	2.72514	3.80336	0.000624103	0.00186849	16.8855	15.3857	12.1187	169.908	172.444	191.129	280	275	214	139	126	167
ENSG00000133055	MYBPH	1:203167810-203175813	-	0.359967	2.29069	4.16973	0.000622555	0.00186422	18.6344	21.6519	17.4418	253.038	247.958	232.292	309	387	308	208	182	202
ENSG00000166272	WBP1L	10:102743969-102816267	+	0.232624	1.70853	5.44828	0.000622237	0.00186362	48.4253	49.7378	47.3988	703.531	676.396	638.823	803	889	837	578	496	556
ENSG00000082014	SMARCD3	7:151238763-151277896	-	0.68276	4.81682	2.9821	0.000622184	0.00186362	10.3122	11.1337	8.26789	113.562	100.894	86.7675	171	199	146	94	74	75
ENSG00000172725	CORO1B	11:67435509-67443821	-	-0.24874	0.563975	6.64506	0.000621591	0.0018624	96.3681	85.5445	83.7548	1730.32	1731.86	1676.07	1598	1529	1479	1420	1270	1460
ENSG00000196670	ZFP62	5:180847610-180861285	-	-0.315855	0.48322	4.67993	0.00062104	0.0018611	23.0367	23.4422	21.5192	454.764	426.242	496.048	382	419	380	373	311	433
ENSG00000167615	LENG8	19:54448886-54462037	+	0.238992	1.73377	9.2367	0.000618791	0.00185472	664.446	625.499	647.444	8957.28	8879.73	8896.3	11018	11180	11433	7350	6510	7751
ENSG00000163644	PPM1K	4:88257619-88284769	-	0.458635	2.87498	3.32423	0.000616399	0.0018479	11.5787	9.67901	12.1187	130.502	140.849	124.314	192	173	214	107	104	108
ENSG00000261288	RP11-20I23.11	16:2554974-2556105	+	-0.848443	0.141761	1.17517	0.000614099	0.00184136	2.05039	1.5106	1.13259	37.2972	47.5193	52.3996	34	27	20	30	35	46
ENSG00000272149	RP11-627J17.1	3:33144103-33147721	-	0.629221	4.25815	2.50928	0.00061402	0.00184136	7.17635	5.7067	6.28586	56.8989	66.9035	77.4657	119	102	111	46	49	68
ENSG00000214114	MYCBP	1:38862963-38874495	-	-0.34052	0.456542	4.51962	0.000613862	0.00184135	20.0214	16.6725	20.7264	380.81	395.519	407.112	332	298	366	312	290	355
ENSG00000226562	CYP4F26P	9:33580694-33605293	+	0.597655	3.95963	2.3349	0.000613779	0.00184135	6.6336	5.31506	6.34249	60.1707	63.0987	73.0355	110	95	112	49	46	64
ENSG00000110713	NUP98	11:3671082-3797792	-	-0.2076	0.620013	7.28433	0.00061041	0.0018317	136.713	147.982	132.003	2552.52	2648.34	2637.4	2267	2645	2331	2094	1942	2298
ENSG00000112294	ALDH5A1	6:24494851-24537207	+	-0.339352	0.45777	5.30661	0.000605958	0.00181869	33.1077	31.8344	31.2028	658.182	554.657	765.725	549	569	551	540	403	669
ENSG00000167967	E4F1	16:2223565-2235742	+	-0.279866	0.52497	5.25213	0.000603863	0.00181275	34.8566	30.4357	32.0522	674.176	600.775	647.22	578	544	566	554	439	564
ENSG00000165527	ARF6	14:49893091-49897054	+	0.199906	1.58455	7.2047	0.000603467	0.0018119	152.03	156.99	153.296	2199.6	2099.39	2254.83	2521	2806	2707	1805	1538	1965
ENSG00000106404	CLDN15	7:101232091-101238820	-	-0.325388	0.472728	4.48087	0.000601085	0.0018051	19.2978	17.4558	21.7457	416.068	393.183	384.873	320	312	384	342	288	335
ENSG00000078808	SDF4	1:1216907-1232031	-	-0.202748	0.626977	7.28378	0.000600674	0.00180421	148.894	139.087	135.514	2627.68	2722.72	2586.27	2469	2486	2393	2156	1997	2253
ENSG00000198034	RPS4X	X:72255678-72277300	-	0.216126	1.64485	10.0228	0.000599717	0.00180168	1086.89	1136.86	1043.4	14576.8	15930.8	15299.6	18023	20320	18425	11960	11681	13330
ENSG00000231584	FAHD2CP	2:96010550-96023380	+	-0.677735	0.210022	2.66296	0.000599018	0.00179993	4.4626	5.37101	4.8135	145.059	88.7415	148.242	74	96	85	120	62	130
ENSG00000128050	PAICS	4:56435740-56461368	+	0.225126	1.67929	7.72652	0.00059747	0.00179562	218.306	211.204	223.12	2948.71	2908.33	3234.4	3620	3775	3940	2419	2131	2819
ENSG00000168216	LMBRD1	6:69675801-69797111	-	0.222172	1.66791	5.61549	0.000596369	0.00179265	53.0688	52.5911	55.3269	743.581	768.485	737.096	880	940	977	610	564	642
ENSG00000163959	SLC51A	3:196211486-196243178	+	-0.533193	0.292959	2.9209	0.000595562	0.00179057	7.23666	5.87454	6.96541	148.077	176.649	148.464	120	105	123	121	131	129
ENSG00000237990	CNTN4-AS1	3:3039032-3061145	-	1.40524	25.4238	0.342008	0.000594769	0.00178853	1.26641	2.01413	1.58562	8.66902	11.9658	9.23925	21	36	28	7	9	8
ENSG00000136143	SUCLA2	13:47936486-48001326	-	-0.229214	0.589911	5.80999	0.000591356	0.00177861	55.0589	47.9474	49.4941	943.844	959.28	1004.92	913	857	874	774	703	876
ENSG00000262884	CTD-3060P21.1	17:2962247-2965895	-	1.10414	12.7098	0.427461	0.000589696	0.00177396	2.171	1.90223	1.86877	14.6629	20.8497	9.52327	36	34	33	12	16	8
ENSG00000176624	MEX3C	18:51174549-51218304	-	0.235263	1.71895	5.50436	0.000589154	0.00177267	51.6818	47.0523	48.5314	678.834	693.606	664.836	857	841	857	557	509	579
ENSG00000112531	QKI	6:163413999-163578596	+	0.19992	1.5846	7.14707	0.000588911	0.00177227	148.11	151.619	152.729	2195.46	2057.06	2162.2	2456	2710	2697	1802	1507	1884
ENSG00000135517	MIP	12:56449501-56469166	-	-0.644155	0.226906	2.24504	0.000588463	0.00177127	4.28169	3.46878	3.56765	97.3933	104.03	86.5635	71	62	63	80	77	75
ENSG00000157653	C9orf43	9:113410053-113429684	+	-0.376755	0.419996	4.3498	0.00058695	0.00176705	17.7298	13.8751	17.725	355.517	350.361	336.628	294	248	313	292	257	293
ENSG00000116741	RGS2	1:192809038-192812283	+	-0.809881	0.154924	1.44517	0.000585003	0.00176153	2.59314	2.40576	2.20855	64.903	75.4724	65.5972	43	43	39	53	56	57
ENSG00000114107	CEP70	3:138494343-138594538	-	0.472346	2.96719	3.34402	0.000584568	0.00176056	8.32216	8.72789	10.4198	105.015	106.548	111.165	138	156	184	86	78	97
ENSG00000164919	COX6C	8:99873199-99894062	-	-0.212852	0.61256	7.89462	0.00058432	0.00176015	196.355	196.881	205.678	3782.75	3857.76	3667.55	3256	3519	3632	3104	2829	3195
ENSG00000185920	PTCH1	9:95442979-95517057	-	0.473327	2.97391	3.36414	0.000584298	0.00176015	11.0359	11.0218	13.591	134.42	129.353	154.272	183	197	240	110	94	135
ENSG00000187902	SHISA7	19:55428739-55442863	-	0.520033	3.31156	3.18302	0.000582272	0.00175466	11.5787	10.0147	11.0994	114.035	110.628	145.841	192	179	196	93	80	128
ENSG00000132670	PTPRA	20:2864183-3039076	+	0.214442	1.63848	6.52436	0.000579611	0.00174697	98.117	101.266	100.007	1427.89	1355.67	1418.45	1627	1810	1766	1172	993	1236
ENSG00000227827	RP11-958N24.2	16:16356223-16377507	+	0.375779	2.37563	4.08443	0.000579034	0.00174557	20.3229	17.176	18.8576	237.557	207.101	260.754	337	307	333	195	150	228
ENSG00000237803	LINC00211	2:37826246-37876274	-	1.06669	11.6598	1.34905	0.000577787	0.00174215	2.65344	2.23792	1.98203	13.7878	17.7595	21.5572	44	40	35	11	13	19
ENSG00000113971	NPHP3	3:132680608-132722442	-	0.585139	3.84715	2.68349	0.00057631	0.00173803	7.05574	8.61599	9.40048	93.6388	94.9838	84.1432	117	154	166	77	70	73
ENSG00000162804	SNED1	2:240998837-241095568	+	-0.348613	0.448112	3.9454	0.00057562	0.00173628	14.5939	14.6584	12.5151	266.754	311.86	288.118	242	262	221	218	230	251
ENSG00000105245	NUMBL	19:40665904-40690972	-	-0.471769	0.337466	3.75188	0.000574986	0.0017347	12.0611	12.5324	9.00407	281.249	220.956	255.861	200	224	159	232	160	223
ENSG00000145425	RPS3A	4:151099572-151104652	+	0.190933	1.55215	10.4599	0.000574731	0.00173427	1525.85	1527.88	1451.47	21604.8	21278.5	21388.5	25302	27309	25631	17728	15600	18635
ENSG00000169727	GPS1	17:82050690-82057470	+	-0.252824	0.558696	6.01437	0.00057399	0.00173236	56.0841	52.5911	52.7786	1034.87	982.792	1112.37	930	940	932	849	719	970
ENSG00000129450	SIGLEC9	19:51124907-51136651	+	0.769654	5.88375	1.66803	0.000573186	0.00173027	3.49772	4.0842	3.2845	29.7034	31.8117	42.0012	58	73	58	24	23	37
ENSG00000224721	AC007182.6	14:75574887-75579588	-	-0.547675	0.283351	2.87256	0.000572384	0.00172818	6.5733	6.60186	5.04001	143.862	149.514	140.228	109	118	89	118	110	122
ENSG00000267350	RP1-178F10.3	17:18324221-18328055	+	-0.239704	0.575833	5.71771	0.000571511	0.00172588	50.6566	50.3532	48.6446	928.114	891.756	1054.49	840	900	859	761	652	920
ENSG00000137124	ALDH1B1	9:38392663-38398661	+	-0.301608	0.499335	4.97565	0.000566898	0.00171228	25.6901	24.6731	24.0109	486.659	493.997	511.57	426	441	424	399	362	446
ENSG00000229932	YWHAZP3	10:23136923-23137661	+	0.880428	7.59326	1.40568	0.000564928	0.00170666	3.3168	3.63662	3.51102	33.8636	24.1784	34.2303	55	65	62	28	17	30
ENSG00000163479	SSR2	1:156009047-156020959	-	0.205876	1.60648	7.09501	0.000562059	0.00169832	150.583	145.856	149.558	2084.16	2163.46	2051.42	2497	2607	2641	1710	1587	1787
ENSG00000143641	GALNT2	1:230057989-230282124	+	-0.279358	0.525584	5.13479	0.00056169	0.00169753	32.0825	33.5129	30.1268	656.124	627.621	608.771	532	599	532	539	460	530
ENSG00000261423	RP11-1007O24.3	15:72407777-72475168	-	-0.488564	0.324665	3.3825	0.000561492	0.00169726	10.071	9.06358	9.57036	195.066	261.856	199.287	167	162	169	159	195	173
ENSG00000213613	RP11-380G5.3	10:87945501-87946024	+	1.29212	19.5941	0.0483126	0.000560343	0.00169411	1.32672	1.73439	1.24585	6.39604	10.739	11.3587	22	31	22	5	8	10
ENSG00000204392	LSM2	6:31797395-31806984	-	0.234082	1.71428	5.86141	0.000558723	0.00168954	65.7933	60.7036	59.6874	868.703	816.004	890.153	1091	1085	1054	713	597	776
ENSG00000006007	GDE1	16:19501688-19522145	-	-0.213961	0.610997	5.8227	0.000557657	0.00168664	55.3604	51.8079	51.4761	973.077	1011.64	1011	918	926	909	798	742	881
ENSG00000162076	FLYWCH2	16:2883185-2899382	+	-0.483975	0.328114	3.65341	0.000557564	0.00168664	9.76949	9.73495	9.57036	182.445	263.324	217.069	162	174	169	148	196	189
ENSG00000163913	IFT122	3:129440035-129520507	+	0.266837	1.84858	5.30468	0.000556335	0.00168329	48.8474	43.1919	41.9057	626.917	571.795	611.598	810	772	740	515	418	533
ENSG00000164924	YWHAZ	8:100916524-100953388	-	0.190513	1.55065	9.71554	0.000555574	0.00168132	879.193	930.471	929.175	13232.2	12943.2	12920.5	14579	16631	16408	10858	9489	11257
ENSG00000107371	EXOSC3	9:37766977-37801437	-	-0.29482	0.507201	5.06988	0.000554829	0.00167939	27.6802	28.0859	28.3713	547.625	517.875	613.996	459	502	501	449	378	536
ENSG00000153914	SREK1	5:66139970-66183615	+	-0.241494	0.573464	7.37032	0.000553217	0.00167483	150.583	144.178	157.26	2905.35	2863.57	2934.63	2497	2577	2777	2384	2099	2557
ENSG00000125630	POLR1B	2:112541914-112577150	+	-0.240374	0.574945	6.24884	0.000552991	0.00167447	69.894	70.2147	66.8227	1331.96	1215.67	1430.06	1159	1255	1180	1093	889	1247
ENSG00000123297	TSFM	12:57782588-57808071	+	-0.365325	0.431196	4.56606	0.000551156	0.00166924	19.9611	16.9522	18.8576	366.577	376.055	425.945	331	303	333	300	275	372
ENSG00000149308	NPAT	11:108157214-108222642	-	-0.349858	0.44683	4.40374	0.000546119	0.0016543	18.3932	17.3998	18.7443	389.485	385.473	357.527	305	311	331	320	283	311
ENSG00000255438	CTD-2653D5.1	20:47677900-47686297	+	1.56187	36.4641	-0.347292	0.000545033	0.00165133	0.904582	1.5106	1.18922	3.91568	4.44314	11.1484	15	27	21	3	3	10
ENSG00000155465	SLC7A7	14:22773221-22829820	-	-0.77024	0.169731	1.49758	0.000544937	0.00165133	2.35191	1.84628	1.86877	53.8329	58.3674	56.2441	39	33	33	44	43	49
ENSG00000163481	RNF25	2:218663863-218672411	-	-0.505856	0.311992	3.59349	0.00054417	0.00164936	12.242	8.16841	8.83418	210.423	232.564	231.601	203	146	156	172	171	202
ENSG00000090863	GLG1	16:74451957-74607114	-	0.198672	1.58005	6.64807	0.000543435	0.00164744	109.213	111.504	107.766	1538.24	1573.59	1550.66	1811	1993	1903	1262	1154	1351
ENSG00000075240	GRAMD4	22:46576011-46679790	+	0.227489	1.68845	6.37379	0.000543239	0.00164717	91.9658	84.2577	79.6209	1169.06	1254.15	1135.77	1525	1506	1406	959	921	989
ENSG00000109787	KLF3	4:38664195-38701042	+	0.562578	3.6524	3.09035	0.000542069	0.00164394	10.071	11.0777	9.00407	134.706	111.752	86.112	167	198	159	112	82	74
ENSG00000127603	MACF1	1:39081315-39487177	+	0.278082	1.89707	7.9787	0.000540229	0.00163868	304.422	296.245	268.933	3802.92	4103.34	3770.92	5048	5295	4749	3120	3010	3285
ENSG00000179094	PER1	17:8140471-8156506	-	0.300888	1.99934	4.73427	0.000539487	0.00163674	27.6802	25.0647	29.2774	363.112	350.011	370.467	459	448	517	298	256	323
ENSG00000214655	ZSWIM8	10:73785581-73801797	+	-0.254663	0.556335	5.79798	0.000538178	0.00163309	53.7925	50.9686	47.3422	907.162	1074.34	974.608	892	911	836	743	790	849
ENSG00000221817	PPP3CB-AS1	10:73495524-73520070	+	-0.418684	0.381343	3.73666	0.000537157	0.00163031	9.64888	12.7561	11.8355	263.695	243.317	240.21	160	228	209	217	178	209
ENSG00000196655	TRAPPC4	11:119018431-119025454	+	-0.297332	0.504276	5.02187	0.000536959	0.00163002	28.4642	29.7643	25.0868	535.683	572.021	560.023	472	532	443	439	420	488
ENSG00000163220	S100A9	1:153357853-153361027	+	0.683423	4.82417	2.40356	0.000536853	0.00163001	6.75421	6.04238	6.85215	73.7401	61.9915	63.3108	112	108	121	61	45	55
ENSG00000269072	CTD-3187F8.14	19:51152922-51181966	-	0.788195	6.14038	1.73287	0.000536571	0.00162947	3.13588	3.97231	4.41709	32.0783	36.7858	39.9519	52	71	78	26	27	35
ENSG00000005812	FBXL3	13:76992597-77027195	-	-0.184277	0.654219	6.18287	0.000535951	0.00162791	69.3513	69.935	66.8793	1279.51	1267.3	1268.32	1150	1250	1181	1050	929	1105
ENSG00000001461	NIPAL3	1:24415793-24472976	+	0.274921	1.88331	5.45132	0.000533474	0.0016207	48.4253	45.9333	48.0783	678.85	654.008	585.296	803	821	849	558	480	509
ENSG00000177595	PIDD1	11:799178-809753	-	-0.28082	0.523817	5.12298	0.000533358	0.00162066	34.0726	28.4775	28.7677	568.936	621.002	614.925	565	509	508	466	456	536
ENSG00000267232	CTB-31O20.9	19:1875015-1875992	+	0.606898	4.04481	2.59104	0.000532891	0.00161955	7.6588	8.72789	6.85215	94.1843	60.0724	93.5537	127	156	121	78	42	82
ENSG00000162639	HENMT1	1:108648289-108661526	-	-0.297611	0.503951	5.18004	0.000531724	0.00161632	34.4344	28.3097	31.2594	676.093	602.733	600.816	571	506	552	556	441	523
ENSG00000273270	RP11-212P7.2	7:128524015-128531069	-	-0.752291	0.176892	1.75325	0.000528495	0.00160682	2.53283	2.7974	2.43506	74.1065	78.1805	61.3672	42	50	43	61	58	53
ENSG00000147459	DOCK5	8:25184722-25418082	+	0.260595	1.82219	7.02146	0.000528193	0.00160621	148.774	145.912	142.14	1892.46	2102.2	1944.59	2467	2608	2510	1552	1543	1694
ENSG00000166548	TK2	16:66508002-66552544	-	0.268985	1.85774	5.32382	0.000527412	0.00160415	46.978	42.7443	42.019	595.879	621.878	563.054	779	764	742	489	457	490
ENSG00000087269	NOP14	4:2937932-2963385	-	-0.220483	0.60189	6.89481	0.000524599	0.0015959	105.112	100.259	109.125	1937.14	2010.14	2020.95	1743	1792	1927	1589	1474	1761
ENSG00000178971	CTC1	17:8226872-8248044	-	-0.277599	0.527717	5.26527	0.000524545	0.0015959	36.9673	29.9322	35.6199	700.019	682.969	639.974	613	535	629	575	501	557
ENSG00000267023	LRRC37A16P	17:68125776-68152468	-	0.42404	2.65485	3.96756	0.000523499	0.00159317	17.971	19.5818	16.649	249.347	205.853	202.647	298	350	294	206	150	176
ENSG00000005187	ACSM3	16:20610242-20797581	+	-0.374161	0.422512	4.74289	0.000521786	0.00158827	21.2878	24.8969	23.841	462.966	534.947	482.329	353	445	421	379	394	420
ENSG00000260276	RP11-77H9.2	16:8848104-8860456	+	0.550043	3.54848	3.40473	0.000519743	0.00158236	13.5687	13.4835	12.0054	130.173	126.155	177.539	225	241	212	106	91	156
ENSG00000177855	CACYBPP2	2:183607441-183608119	-	-1.13163	0.0738526	0.746398	0.000519109	0.00158074	0.66336	0.671376	1.52899	35.2683	38.8858	29.0248	11	12	27	29	29	25
ENSG00000132823	OSER1	20:44196495-44210791	-	0.313146	2.05658	4.43157	0.000518003	0.00157767	22.6749	23.666	22.9349	305.776	325.593	278.552	376	423	405	251	240	242
ENSG00000115368	WDR75	2:189441432-189475565	+	-0.2311	0.587354	5.99002	0.000517549	0.0015766	60.5467	53.822	55.8366	1076.26	999.822	1171.8	1004	962	986	883	731	1022
ENSG00000079387	SENP1	12:48042897-48106308	-	-0.368542	0.428014	4.42384	0.000517166	0.00157574	15.981	18.0153	20.6131	407.274	346.26	395.639	265	322	364	335	252	345
ENSG00000215030	RPL13P12	17:17383376-17384012	-	0.324125	2.10923	5.14205	0.000517092	0.00157574	42.4551	40.0028	38.3381	538.178	503.125	529.001	704	715	677	442	368	461
ENSG00000221978	CCNL2	1:1385710-1399338	-	0.227567	1.68876	7.42424	0.00051676	0.00157511	195.329	185.635	182.177	2556.13	2683.22	2592.9	3239	3318	3217	2097	1968	2259
ENSG00000160917	CPSF4	7:99438921-99457371	+	-0.298883	0.502478	5.21902	0.000516536	0.00157474	32.6253	31.8344	31.0895	656.346	666.951	592.031	541	569	549	539	490	515
ENSG00000137547	MRPL15	8:54135209-54147901	+	-0.269094	0.538153	6.26666	0.000515027	0.00157044	67.904	63.2772	71.0132	1366.64	1248.77	1351.73	1126	1131	1254	1122	914	1178
ENSG00000259468	RP11-1084A12.2	15:34255285-34257832	+	0.730889	5.38133	2.10525	0.000513737	0.00156681	4.88474	5.81859	6.56901	50.4876	60.8103	58.4357	81	104	116	41	45	51
ENSG00000256813	RP11-804A23.4	11:60841805-60851081	-	-0.589999	0.25704	2.83161	0.000513565	0.00156659	4.52291	4.41989	5.71957	106.951	124.944	128.162	75	79	101	87	92	112
ENSG00000126012	KDM5C	X:53191320-53225422	-	0.212679	1.63185	6.90163	0.000513312	0.00156613	128.089	129.408	117.279	1709.24	1808.86	1749.25	2124	2313	2071	1402	1327	1524
ENSG00000196247	ZNF107	7:64666082-64711582	+	0.279731	1.90428	4.7856	0.000512457	0.00156382	28.4642	30.7155	28.7677	403.013	392.9	384.755	472	549	508	331	288	335
ENSG00000158296	SLC13A3	20:46557822-46684467	-	1.39743	24.9708	0.0890866	0.000510499	0.00155815	1.26641	1.2868	1.07596	7.33925	3.31125	11.2112	21	23	19	6	2	10
ENSG00000134504	KCTD1	18:26454909-26657401	-	0.713506	5.17019	2.50108	0.000510224	0.00155762	7.7191	7.32919	6.90878	82.0821	83.1395	52.6894	128	131	122	68	62	45
ENSG00000276278	RP11-182J1.3	15:84622014-84623237	-	-0.825563	0.14943	1.81266	0.00050704	0.0015482	3.37711	2.62956	2.09529	83.6645	59.5971	90.0227	56	47	37	69	42	79
ENSG00000245148	ARAP1-AS2	11:72700473-72705607	+	0.435916	2.72845	3.78624	0.000506996	0.0015482	13.8703	17.5117	14.5537	188.663	190.403	174.865	230	313	257	155	140	152
ENSG00000102897	LYRM1	16:20899867-20925006	+	0.296764	1.98045	4.61948	0.000506714	0.0015478	26.4138	28.03	25.8796	372.179	331.76	360.25	438	501	457	306	242	314
ENSG00000170473	WIBG	12:55901412-55932618	-	0.319917	2.0889	4.86139	0.000506353	0.001547	29.3085	31.7785	31.8823	408.136	391.025	414.089	486	568	563	335	286	361
ENSG00000233493	TMEM238	19:55379244-55384598	-	-1.66374	0.0216901	0.392186	0.000505473	0.00154462	0.180916	0.951116	0.509664	39.1821	33.3741	13.4699	3	17	9	33	25	11
ENSG00000127831	VIL1	2:218419091-218453295	+	0.456861	2.86326	3.25365	0.000505119	0.00154383	10.3122	11.9169	10.4198	115.505	141.805	130.782	171	213	184	94	105	114
ENSG00000136478	TEX2	17:64147226-64263301	-	-0.26194	0.547091	5.63172	0.000501488	0.00153304	44.5657	41.8491	46.7759	851.054	934.417	818.004	739	748	826	698	687	712
ENSG00000141759	TXNL4A	18:79970810-80033949	-	-0.26683	0.540966	6.15655	0.000501043	0.00153197	60.3658	58.5216	58.0451	1173.28	1120.94	1171.66	1001	1046	1025	963	821	1021
ENSG00000113580	NR3C1	5:143277930-143435512	-	0.263126	1.83284	5.81263	0.000500956	0.00153197	52.8276	64.0045	63.1418	821.263	818.291	805.893	876	1144	1115	674	600	702
ENSG00000034053	APBA2	15:28884482-29118315	+	-0.761765	0.173075	2.38668	0.000498815	0.00152576	4.34199	3.52472	3.05799	114.712	89.9516	96.6229	72	63	54	95	65	84
ENSG00000273443	RP11-54O7.18	1:1062207-1063288	-	1.09931	12.5692	1.20005	0.000496465	0.00151887	2.71375	3.35688	3.56765	36.5578	22.1811	14.3708	45	60	63	31	16	12
ENSG00000272269	RP11-500C11.3	6:17706256-17707344	+	-0.398927	0.399092	4.4556	0.000496226	0.00151843	20.142	18.6307	17.4418	451.346	343.481	410.679	334	333	308	372	249	358
ENSG00000278206	RP1-20N2.8	6:143484978-143507327	+	-0.417044	0.382786	3.66092	0.000494845	0.0015145	11.2168	10.6301	10.703	213.272	273.485	222.033	186	190	189	174	203	193
ENSG00000163635	ATXN7	3:63864556-64003462	+	0.27155	1.86875	4.9301	0.000494123	0.00151259	32.4443	35.4151	32.7884	465.098	451.592	442.172	538	633	579	382	331	385
ENSG00000182405	PGBD4	15:34102072-34108684	+	-0.418357	0.38163	3.75304	0.000491698	0.00150546	11.5787	11.9169	13.3079	293.578	258.548	249.679	192	213	235	242	189	217
ENSG00000146067	FAM193B	5:177519787-177554541	-	0.293411	1.96522	5.08909	0.000491647	0.00150546	37.8115	37.3173	33.6945	464.955	521.42	460.781	627	667	595	381	384	401
ENSG00000182552	RWDD4	4:183639634-183659225	-	-0.32045	0.478134	4.86753	0.000489974	0.00150077	26.052	25.1207	23.1048	506.866	447.834	553.164	432	449	408	416	326	483
ENSG00000198841	KTI12	1:52032102-52033816	-	-0.364672	0.431845	4.09501	0.000489472	0.00149952	13.9909	15.2179	14.2706	317.457	277.596	316.392	232	272	252	261	202	276
ENSG00000259248	USP3-AS1	15:63544246-63601589	-	0.386215	2.43341	4.56361	0.000488334	0.00149633	24.7855	27.9181	28.9376	338.833	373.893	306.303	411	499	511	278	276	266
ENSG00000133030	MPRIP	17:17042544-17217679	+	0.252964	1.79046	6.68371	0.000487838	0.0014951	108.67	101.154	110.257	1512.78	1444.83	1416.78	1802	1808	1947	1242	1059	1234
ENSG00000231439	WASIR2	16:22909-25123	+	1.28798	19.408	0.464042	0.000487551	0.00149451	1.20611	2.12602	1.86877	7.6828	12.2028	14.7101	20	38	33	6	9	13
ENSG00000198276	UCKL1	20:63939828-63956415	-	-0.241389	0.573602	5.09973	0.000487104	0.00149344	30.2733	30.6595	29.6738	574.266	607.037	565.071	502	548	524	471	446	492
ENSG00000103245	NARFL	16:729752-741329	-	-0.272171	0.534354	4.80197	0.000486933	0.0014932	25.8107	23.8898	26.7857	483.256	505.811	515.026	428	427	473	396	371	449
ENSG00000122359	ANXA11	10:80150888-80205572	-	0.20762	1.61295	6.78753	0.000485725	0.00148979	119.405	117.882	116.034	1718.79	1685.36	1580.09	1980	2107	2049	1411	1236	1376
ENSG00000165406	2023-03-08	10:45454584-45594906	-	0.467751	2.93597	3.5766	0.000485559	0.00148957	11.6993	13.8751	12.9681	154.579	169.871	130.61	194	248	229	127	126	113
ENSG00000170315	UBB	17:16380797-16382745	+	-0.256608	0.55385	8.87527	0.000484431	0.0014864	390.478	424.701	407.335	8107.41	8008.93	7675.62	6475	7591	7193	6653	5872	6687
ENSG00000262877	RP11-1055B8.4	17:81388125-81390256	-	0.981378	9.58028	1.02499	0.000483996	0.00148536	2.41222	2.40576	2.71821	25.1623	22.8676	14.1808	40	43	48	21	17	12
ENSG00000099992	TBC1D10A	22:30291989-30327046	-	0.68172	4.80529	1.9985	0.00048332	0.00148358	5.06566	4.36394	4.41709	41.8691	59.5032	39.4579	84	78	78	34	45	34
ENSG00000089682	RBM41	X:107064419-107118823	-	0.374375	2.36796	4.07921	0.00048326	0.00148358	19.5993	18.5188	18.6311	254.99	216.048	240.917	325	331	329	210	157	210
ENSG00000271975	RP11-383J24.6	8:124306188-124308376	-	0.388485	2.44616	3.92744	0.000481548	0.00147872	18.3932	17.7355	16.7623	225.144	210.85	221.445	305	317	296	185	154	193
ENSG00000130723	PRRC2B	9:131394092-131500197	+	0.210309	1.62296	7.6403	0.000480259	0.00147505	219.994	202.252	203.752	2996.28	2947.45	2866.36	3648	3615	3598	2459	2161	2497
ENSG00000163705	FANCD2OS	3:10081316-10108231	-	0.454124	2.84528	3.39625	0.000479744	0.00147376	12.4832	12.1407	12.0621	142.773	153.288	140.265	207	217	213	117	113	122
ENSG00000230530	LIMD1-AS1	3:45679042-45689134	-	0.584848	3.84457	3.3461	0.000478438	0.00147003	13.0863	10.6861	11.9488	137.181	116.069	134.073	217	191	211	113	84	117
ENSG00000180316	PNPLA1	6:36243202-36308595	+	0.811863	6.48429	2.16194	0.000476077	0.00146306	4.22138	8.05651	5.26653	53.7021	52.1724	57.2335	70	144	93	44	38	50
ENSG00000170946	DNAJC24	11:31369839-31432832	+	-0.316341	0.48268	4.16629	0.000475848	0.00146265	15.3779	16.9522	15.6297	331.193	319.573	322.591	255	303	276	272	234	281
ENSG00000196663	TECPR2	14:102362962-102502481	+	-0.407286	0.391484	4.15926	0.000475044	0.00146046	15.3176	15.1619	15.5164	329.145	390.967	274.858	254	271	274	270	290	238
ENSG00000162723	SLAMF9	1:159951491-159954254	-	1.33232	21.4941	0.330321	0.00047394	0.00145735	1.50764	2.18197	1.13259	7.58556	13.1904	10.3408	25	39	20	6	10	9
ENSG00000245248	USP2-AS1	11:119381777-119526664	+	0.835996	6.85482	1.62063	0.000470242	0.00144627	4.22138	3.91636	3.68091	46.5323	30.7696	30.1971	70	70	65	39	22	26
ENSG00000179958	DCTPP1	16:30423618-30430075	-	-0.269777	0.537307	5.54951	0.000468764	0.001442	40.1031	36.9816	36.979	785.027	713.458	739.29	665	661	653	645	522	644
ENSG00000181830	SLC35C1	11:45804071-45813015	+	-0.385542	0.411583	4.36485	0.000467812	0.00143936	16.0413	16.7285	17.1587	373.323	313.87	374.719	266	299	303	307	228	327
ENSG00000065882	TBC1D1	4:37891086-38139175	+	0.222023	1.66734	6.48568	0.000467797	0.00143936	103.605	102.329	93.2686	1397.77	1400.62	1378.62	1718	1829	1647	1147	1027	1201
ENSG00000138380	CARF	2:202912213-202987063	+	0.389113	2.4497	4.10656	0.000467664	0.00143936	19.0565	21.3162	20.5565	236.092	243.605	278.001	316	381	363	193	178	243
ENSG00000266088	RP5-1028K7.2	17:40517025-40527002	+	1.11061	12.9005	0.664931	0.000467463	0.00143913	1.62825	1.95818	2.15192	11.2803	11.3997	20.2572	27	35	38	9	8	18
ENSG00000082258	CCNT2	2:134918234-134959342	+	-0.213064	0.61226	5.63429	0.000466124	0.00143529	45.3497	45.4298	47.7952	879.74	874.272	863.271	752	812	844	722	641	752
ENSG00000198728	LDB1	10:102107559-102120453	-	-0.214848	0.60975	5.71179	0.00046603	0.00143528	46.4955	48.6748	46.6626	930.238	847.456	902.013	771	870	824	764	620	786
ENSG00000134294	SLC38A2	12:46358188-46372867	-	0.240817	1.74107	8.08444	0.000465245	0.00143315	264.681	288.636	301.891	4079.25	3732.62	3979.07	4389	5159	5331	3348	2735	3467
ENSG00000142961	MOB3C	1:46607714-46616891	-	0.371143	2.35041	4.07729	0.000464957	0.00143254	17.3077	18.7426	19.9335	229.445	259.701	217.582	287	335	352	188	192	189
ENSG00000136682	CBWD2	2:113437690-113496189	+	0.211969	1.62918	5.67929	0.000464647	0.00143187	54.9986	57.067	53.9678	776.373	769.682	788.342	912	1020	953	637	564	687
ENSG00000118600	TMEM5	12:63779802-63809558	+	-0.482559	0.329186	3.95592	0.00046446	0.00143158	12.1214	10.0706	15.0634	278.116	269.791	300.137	201	180	266	228	197	262
ENSG00000182185	RAD51B	14:67819778-68730218	+	0.69678	4.97485	2.0878	0.000463976	0.00143037	5.18627	6.37807	4.8135	46.9831	58.2119	59.4243	86	114	85	38	43	52
ENSG00000124596	OARD1	6:41033626-41097787	-	0.221727	1.6662	5.50782	0.000463306	0.00142858	48.365	51.9197	47.8518	680.326	709.749	680.81	802	928	845	558	521	593
ENSG00000214050	FBXO16	8:28348286-28490318	-	0.804582	6.37649	1.53185	0.000463256	0.00142858	3.49772	2.85335	3.22787	29.3027	27.6179	32.0002	58	51	57	24	20	28
ENSG00000102910	LONP2	16:48244295-48363122	+	-0.203768	0.625507	6.22688	0.000462723	0.00142734	67.4818	70.9421	70.9	1377.18	1249.74	1299.38	1119	1268	1252	1131	915	1132
ENSG00000100934	SEC23A	14:39031918-39109646	-	0.306775	2.02663	4.70162	0.000462622	0.00142731	27.8611	27.2467	28.1448	370.293	379.58	347.165	462	487	497	304	279	302
ENSG00000125912	NCLN	19:3185562-3209575	+	-0.246928	0.566334	7.19554	0.000461889	0.00142533	132.853	123.086	114.788	2372.96	2423.23	2365.68	2203	2200	2027	1947	1777	2061
ENSG00000264578	RP11-360L9.8	8:41609691-41621502	-	-0.220034	0.602513	5.94814	0.000461113	0.00142322	56.2047	53.5982	59.291	1037.76	1094.47	1076.51	932	958	1047	851	803	938
ENSG00000111052	LIN7A	12:80792519-80937925	-	0.218304	1.65312	6.33775	0.000461029	0.00142322	93.8353	91.3631	89.4178	1289.26	1288.78	1266.17	1556	1633	1579	1058	945	1103
ENSG00000112339	HBS1L	6:134960377-135103056	-	-0.202385	0.627502	6.1686	0.000460263	0.00142116	64.4666	63.8926	63.5382	1190.81	1147.31	1254.94	1069	1142	1122	977	840	1094
ENSG00000100038	TOP3B	22:21957024-21982816	-	-0.315408	0.483718	4.95545	0.00045739	0.00141256	30.3337	25.1766	25.1434	530.599	531.321	569.858	503	450	444	435	389	497
ENSG00000213639	PPP1CB	2:28751639-28802940	+	0.215545	1.64265	6.35813	0.000457387	0.00141256	87.3223	89.0133	85.7935	1199.68	1247.43	1230.35	1448	1591	1515	984	915	1072
ENSG00000141384	TAF4B	18:26225935-26391685	+	-0.364521	0.431995	4.69958	0.00045664	0.0014108	24.1825	19.7496	20.8396	445.11	438.706	472.367	401	353	368	365	321	412
ENSG00000006459	KDM7A	7:140084745-140177035	-	0.381032	2.40454	4.36865	0.00045651	0.00141068	22.0718	22.7149	26.1061	271.713	306.099	309.45	366	406	461	222	225	270
ENSG00000085999	RAD54L	1:46247687-46278473	+	0.365119	2.31803	4.46822	0.000455864	0.00140896	24.7855	23.3863	22.4252	271.783	322.632	298.395	411	418	396	222	238	260
ENSG00000160050	CCDC28B	1:32200385-32205387	+	0.473152	2.9727	3.56733	0.000455637	0.00140854	13.9306	13.5394	11.0427	169.363	156.255	126.168	231	242	195	140	115	109
ENSG00000272275	RP11-791G15.2	2:10767874-10770058	-	1.2344	17.1552	0.543034	0.000454053	0.00140392	3.07558	1.5106	1.75551	19.0451	14.9547	9.50065	51	27	31	16	11	8
ENSG00000232907	DLGAP4-AS1	20:36507701-36573391	-	0.402084	2.52397	3.79651	0.000450857	0.00139431	16.584	14.1548	15.2899	191.213	188.317	187.167	275	253	270	157	138	163
ENSG00000164306	PRIMPOL	4:184649612-184694963	+	-0.40522	0.393351	3.5674	0.000448535	0.0013874	10.3725	9.62306	10.3632	220.476	220.764	213.669	172	172	183	181	162	186
ENSG00000272994	RP11-332H14.2	2:105334026-105337475	-	-0.674283	0.211698	2.70849	0.000445925	0.0013796	3.91986	5.42696	4.98338	114.091	116.859	142.608	65	97	88	93	85	125
ENSG00000066044	ELAVL1	19:7958578-8445041	-	-0.255884	0.554774	6.72583	0.000445541	0.00137869	91.9055	84.3696	91.683	1689.75	1661.66	1857.12	1524	1508	1619	1386	1217	1619
ENSG00000126522	ASL	7:66075797-66093558	+	0.418198	2.61938	4.01162	0.000445485	0.00137869	17.0664	15.4976	19.8203	198.266	220.298	220.098	283	277	350	162	162	192
ENSG00000225871	RP11-495P10.10	1:148435104-148436926	+	0.778836	6.00947	1.90098	0.000444309	0.00137542	3.98016	4.0842	3.90743	42.2703	29.8055	41.1289	66	73	69	35	21	36
ENSG00000101997	CCDC22	X:49235466-49250526	+	-0.274008	0.532098	5.0728	0.000444258	0.00137542	31.9619	29.7643	30.8064	638.851	627.784	556.58	530	532	544	525	461	484
ENSG00000183340	JRKL	11:96389988-96507574	+	0.324609	2.11159	4.33026	0.000444253	0.00137542	21.4687	23.2184	23.1614	306.527	266.787	308.289	356	415	409	252	194	269
ENSG00000145414	NAF1	4:163110072-163166921	-	-0.402138	0.396152	4.00578	0.000444231	0.00137542	13.7496	10.798	14.3272	273.277	264.438	297.774	228	193	253	224	193	260
ENSG00000172992	DCAKD	17:45023339-45061109	-	-0.526206	0.29771	3.68894	0.000443487	0.00137396	11.0359	9.73495	10.8162	209.105	318.101	213.498	183	174	191	170	238	185
ENSG00000007350	TKTL1	X:154295670-154330350	+	-5.24792	5.65042e-06	-0.102435	0.000442087	0.00136989	0	0	0	9.28385	1.79569	3.54622	0	0	0	8	1	3
ENSG00000184363	PKP3	11:392613-404908	+	1.18986	15.4833	0.660157	0.00044205	0.00136989	2.59314	2.6855	2.09529	13.7569	25.8739	12.9163	43	48	37	11	20	11
ENSG00000136378	ADAMTS7	15:78759202-78811431	-	1.48744	30.7215	0.0823137	0.00044193	0.00136989	0.964888	1.84628	1.47236	5.17257	9.39226	10.2039	16	33	26	4	7	9
ENSG00000010219	DYRK4	12:4562203-4615302	+	0.479297	3.01507	3.59804	0.00043865	0.00136005	14.6542	14.2108	10.5897	167.282	149.157	143.9	243	254	187	138	109	125
ENSG00000078900	TP73	1:3652519-3736201	+	0.639968	4.36484	2.39521	0.000437583	0.00135701	5.06566	5.25911	4.36046	38.8094	52.9656	61.3642	84	94	77	31	39	54
ENSG00000144591	GMPPA	2:219498866-219506988	+	-0.300999	0.500036	4.86393	0.000436183	0.00135294	27.6802	23.2744	25.3133	517.686	542.367	470.366	459	416	447	425	399	409
ENSG00000184574	LPAR5	12:6618834-6636447	-	1.00699	10.1623	1.96048	0.000435102	0.00134985	2.95497	5.31506	6.45575	28.977	39.6364	50.9572	49	95	114	23	29	45
ENSG00000152782	PANK1	10:89579496-89645572	-	0.390776	2.4591	3.78133	0.000432763	0.00134286	15.197	14.9941	15.1767	198.047	193.19	172.784	252	268	268	163	142	150
ENSG00000144381	HSPD1	2:197486580-197516737	-	-0.240943	0.574192	9.33276	0.000432018	0.00134081	564.037	523.841	555.081	10651.1	9823.66	11141.4	9353	9363	9802	8740	7200	9708
ENSG00000086189	DIMT1	5:62387253-62403939	-	-0.334099	0.463342	5.43103	0.000431668	0.00133999	38.2337	34.7997	36.1862	661.569	739.646	839.613	634	622	639	541	542	733
ENSG00000232811	RP11-96K19.2	1:110943466-110952848	+	0.554484	3.58496	2.8005	0.000431025	0.00133826	7.47788	8.33625	8.94744	90.3006	95.074	89.6393	124	149	158	74	70	78
ENSG00000280437	RPL23AP53	19:248684-251571	-	-0.347056	0.449722	4.05622	0.000430061	0.00133553	13.9909	15.3298	15.12	298.986	309.479	313.157	232	274	267	245	227	273
ENSG00000170734	POLH	6:43576149-43615660	+	-0.280349	0.524385	5.15904	0.000429934	0.0013354	34.9772	28.9251	32.7884	664.593	644.811	602.139	580	517	579	546	473	524
ENSG00000176371	ZSCAN2	15:84600985-84627796	+	-0.49418	0.320494	3.46194	0.000429855	0.0013354	9.28704	9.45521	8.49441	245.244	171.181	207.785	154	169	150	203	123	181
ENSG00000143157	POGK	1:166839446-166856344	+	-0.214788	0.609834	6.00625	0.000429447	0.00133442	54.1543	56.7872	60.5368	1040.37	1092.21	1110.64	898	1015	1069	853	801	968
ENSG00000167543	TP53I13	17:29566051-29573157	+	-0.315217	0.483931	5.36668	0.000428163	0.00133069	40.4047	36.8138	30.4666	734.669	732.236	713.018	670	658	538	603	537	621
ENSG00000213523	SRA1	5:140537339-140558310	-	-0.26801	0.539498	5.00368	0.000427938	0.00133026	30.6955	30.7155	28.5412	565.003	621.61	578.685	509	549	504	463	457	504
ENSG00000261480	RP11-578F21.6	15:28719376-28738431	-	0.892498	7.80725	1.71626	0.000425906	0.00132421	5.06566	3.35688	3.96406	26.4488	30.8126	50.707	84	60	70	21	22	45
ENSG00000165195	PIGA	X:15319450-15335554	-	0.553736	3.57878	3.06378	0.000425539	0.00132333	10.0107	8.22436	8.26789	103.197	99.4044	91.0286	166	147	146	85	73	79
ENSG00000102786	INTS6	13:51354076-51454264	-	-0.231729	0.586504	6.35371	0.000425187	0.00132249	69.2307	75.0822	71.6362	1401.13	1455.99	1277.42	1148	1342	1265	1150	1069	1112
ENSG00000198752	CDC42BPB	14:102932378-103057462	-	-0.428556	0.372773	4.08187	0.000424801	0.00132156	11.3977	12.7561	13.8742	255.827	295.914	283.333	189	228	245	209	218	247
ENSG00000105552	BCAT2	19:48795061-48811029	-	0.313056	2.05616	5.05416	0.000423924	0.00131909	37.9321	36.1984	30.0702	473.389	424.709	465.723	629	647	531	389	310	406
ENSG00000151176	PLBD2	12:113358565-113391625	+	-0.279336	0.52561	5.96708	0.000423388	0.00131768	62.8383	55.8361	59.5741	1124.57	1236.57	1161.7	1042	998	1052	922	908	1012
ENSG00000103034	NDRG4	16:58462845-58513628	+	-1.57724	0.0264705	-0.176202	0.000422962	0.00131662	0.301527	0.447584	0.226517	18.0999	17.5338	12.8455	5	8	4	15	13	11
ENSG00000181827	RFX7	15:56087279-56243266	-	0.323043	2.10398	5.11446	0.000422287	0.00131478	41.4299	37.3733	37.5453	517.507	484.062	511.74	687	668	663	425	354	446
ENSG00000196428	TSC22D2	3:150408334-150466431	+	-0.554879	0.27869	3.64677	0.000422265	0.00131478	8.50307	10.798	11.609	228.85	273.211	239.022	141	193	205	187	202	208
ENSG00000071242	RPS6KA2	6:166409363-166906451	-	0.664078	4.61401	2.93985	0.000421397	0.00131253	7.35727	8.89573	9.23059	104.683	66.6469	90.5316	122	159	163	87	47	79
ENSG00000007541	PIGQ	16:566994-584136	+	-0.257665	0.552504	5.00921	0.000420676	0.00131054	27.9214	26.911	26.3893	495.86	538.175	547.025	463	481	466	406	395	477
ENSG00000272509	RP11-347C18.5	8:94884608-94885070	+	-0.690661	0.203863	2.11182	0.000420602	0.00131054	2.89466	2.34982	3.39776	67.6858	73.932	85.5492	48	42	60	55	54	75
ENSG00000234444	ZNF736	7:64307458-64354860	+	-0.421489	0.378888	3.77844	0.000420463	0.0013104	11.5183	11.861	13.8176	263.608	305.342	244.23	191	212	244	216	226	212
ENSG00000124613	ZNF391	6:27374614-27403904	+	-0.576425	0.265201	2.65005	0.000419887	0.00130887	4.52291	6.09833	5.32316	104.066	151.577	132.978	75	109	94	84	113	116
ENSG00000129534	MIS18BP1	14:45203189-45253540	-	0.234087	1.7143	7.01014	0.000419842	0.00130887	137.436	137.352	148.652	1984.9	1869.04	2009.28	2279	2455	2625	1629	1369	1751
ENSG00000275832	ARHGAP23	17:38428417-38512392	+	0.567293	3.69226	3.07849	0.000419664	0.00130869	7.59849	9.28737	7.98474	101.588	71.9076	99.4366	126	166	141	84	51	87
ENSG00000228434	AC004951.6	7:44004045-44007866	-	0.456895	2.86349	3.49682	0.000418874	0.00130649	12.9657	12.9799	12.3452	160.293	167.415	127.306	215	232	218	132	124	110
ENSG00000104290	FZD3	8:28494204-28574268	+	0.253553	1.79289	5.44967	0.000415535	0.00129634	49.2696	46.6047	48.5314	601.235	669.177	701.551	817	833	857	492	491	612
ENSG00000271011	RP11-171I2.5	2:178577102-178577622	+	-0.985038	0.103505	1.09396	0.000414555	0.00129353	1.02519	2.01413	1.41573	40.8617	51.4108	52.5485	17	36	25	33	38	46
ENSG00000263271	RP11-1055B8.8	17:81461012-81461937	-	0.538302	3.45384	2.93117	0.000413826	0.00129152	10.7344	8.05651	9.00407	113.808	106.119	91.2944	178	144	159	94	78	79
ENSG00000138614	VWA9	15:65578752-65611289	-	-0.256435	0.55407	5.20398	0.000412625	0.00128803	31.9016	33.6248	32.845	610.197	644.868	659.537	529	601	580	500	473	575
ENSG00000164713	BRI3	7:98252378-98310441	+	-0.453869	0.351666	4.88011	0.000412062	0.00128652	24.9062	25.2326	27.1255	581.11	638.962	504.225	413	451	479	477	471	438
ENSG00000169919	GUSB	7:65960683-65982314	-	0.227845	1.68984	5.97756	0.000411389	0.00128468	77.2513	69.0958	69.7674	1001.78	1046	957.867	1281	1235	1232	822	768	834
ENSG00000163798	SLC4A1AP	2:27663470-27694976	+	-0.262027	0.546982	5.23673	0.000410767	0.00128299	33.952	31.8344	37.2055	645.43	682.807	683.816	563	569	657	529	501	596
ENSG00000165055	METTL2B	7:128476728-128506602	+	-0.29134	0.511281	5.07345	0.000409806	0.00128024	29.9115	27.9181	28.4846	565.736	589.759	564.892	496	499	503	464	433	492
ENSG00000133460	SLC2A11	22:23856702-23886309	+	-0.447932	0.356507	3.50244	0.000409771	0.00128024	9.82979	9.28737	9.68362	232.879	194.109	212.384	163	166	171	192	141	185
ENSG00000197599	CCDC154	16:1434382-1444556	-	0.928131	8.47483	1.54566	0.000409386	0.00127944	2.65344	3.18904	3.73754	26.8663	34.3691	21.0517	44	57	66	22	26	18
ENSG00000136271	DDX56	7:44565416-44575051	-	-0.246327	0.567118	6.25465	0.000408517	0.00127698	70.1353	59.137	67.2757	1244.66	1247.23	1302.27	1163	1057	1188	1021	914	1135
ENSG00000180066	C10orf91	10:132444326-132449408	+	1.31253	20.5367	0.919181	0.000408433	0.00127697	1.20611	1.62249	1.52899	11.9508	7.1983	9.21313	20	29	27	10	5	8
ENSG00000171606	ZNF274	19:58183028-58213562	+	0.288617	1.94364	5.20544	0.00040395	0.00126321	43.4199	42.4086	37.2055	535.391	528.852	574.399	720	758	657	439	387	501
ENSG00000223501	VPS52	6:33250271-33272047	-	-0.216435	0.607526	6.32373	0.00040385	0.00126315	71.7635	74.8584	70.9566	1401.06	1433.3	1286.45	1190	1338	1253	1150	1052	1120
ENSG00000124380	SNRNP27	2:69893559-69905575	+	0.319368	2.08626	4.62731	0.0004037	0.00126293	23.5794	24.2814	26.8423	307.916	325.966	341.529	391	434	474	252	239	298
ENSG00000150510	FAM124A	13:51222333-51284241	+	0.62524	4.21929	2.79513	0.000402208	0.00125852	8.44277	7.38514	9.0607	92.2652	89.7657	80.7091	140	132	160	76	66	70
ENSG00000183386	FHL3	1:37996769-38005606	-	0.390951	2.46009	4.75043	0.000399058	0.00124891	35.2787	30.6595	28.9942	441.561	396.669	340.034	585	548	512	364	291	295
ENSG00000167733	HSD11B1L	19:5680603-5688523	+	0.909399	8.11707	1.484	0.000398245	0.00124661	2.83436	2.96524	3.73754	30.2361	21.3865	30.7937	47	53	66	25	15	27
ENSG00000185359	HGS	17:81683325-81703138	+	-0.204194	0.624894	7.01806	0.000398181	0.00124661	116.209	113.854	114.221	2218.53	2130.99	2109.91	1927	2035	2017	1821	1562	1838
ENSG00000187733	AMY1C	1:103750405-103758690	+	1.28991	19.4944	0.444462	0.00039716	0.00124371	1.62825	1.62249	1.41573	6.45928	8.49467	15.6879	27	29	25	5	6	14
ENSG00000160087	UBE2J2	1:1253908-1273885	-	-0.22689	0.593076	5.62703	0.000396895	0.00124313	45.1688	44.3668	42.9251	837.358	835.044	851.479	749	793	758	687	612	742
ENSG00000259517	RP11-324D17.1	16:54245617-54270746	-	1.09824	12.5384	0.918813	0.000395536	0.00123913	3.13588	2.34982	1.9254	18.3241	24.9058	12.9839	52	42	34	15	19	11
ENSG00000014164	ZC3H3	8:143437654-143541453	-	0.233352	1.7114	6.28689	0.000394263	0.00123538	90.1567	84.4255	80.8101	1118.68	1293.6	1127.76	1495	1509	1427	917	951	982
ENSG00000143546	S100A8	1:153390031-153391188	-	1.1276	13.4153	1.00257	0.00039243	0.00122989	1.50764	2.34982	2.43506	18.0599	11.5521	17.1295	25	42	43	15	8	15
ENSG00000112992	NNT	5:43602691-43707405	+	-0.215255	0.609179	7.12885	0.000391687	0.0012278	127.546	131.758	124.358	2460.13	2311.02	2481.03	2115	2355	2196	2019	1693	2162
ENSG00000141429	GALNT1	18:35581116-35711834	+	-0.205597	0.622878	6.29282	0.00038966	0.00122169	72.6078	71.8932	71.1265	1362.31	1360.99	1327.08	1204	1285	1256	1118	998	1156
ENSG00000051825	MPHOSPH9	12:123152319-123244014	-	-0.273326	0.532935	5.41871	0.000385719	0.00120958	38.1131	39.4433	37.3188	687.867	802.633	772.125	632	705	659	563	590	673
ENSG00000230979	AC079250.1	2:47690715-47691246	-	0.464033	2.91094	3.5793	0.000384603	0.00120632	14.4733	13.3156	15.2333	186.603	140.639	179.764	240	238	269	154	101	157
ENSG00000183735	TBK1	12:64451879-64502108	+	-0.290564	0.512196	5.2489	0.000383865	0.00120425	36.6657	38.2125	31.5992	736.501	719.633	665.339	608	683	558	605	528	579
ENSG00000152056	AP1S3	2:223751685-223838027	-	-0.434113	0.368033	3.77159	0.000383304	0.00120273	12.9054	10.1825	10.3065	231.066	220.346	281.006	214	182	182	189	160	246
ENSG00000170581	STAT2	12:56341596-56360155	-	0.296494	1.97922	6.57235	0.000383198	0.00120264	113.495	104.847	109.578	1491.04	1487.15	1370.12	1882	1874	1935	1224	1091	1193
ENSG00000151689	INPP1	2:190343469-190371665	+	-0.526822	0.297288	2.88711	0.000382914	0.00120198	6.45269	4.97937	5.09664	121.198	146.658	119.805	107	89	90	99	109	104
ENSG00000088832	FKBP1A	20:1368977-1393172	-	-0.208676	0.618478	8.01319	0.000382184	0.00119994	226.688	223.68	228.5	4276.31	4205.73	4294.77	3759	3998	4035	3509	3083	3742
ENSG00000148248	SURF4	9:133361448-133376166	-	-0.232486	0.585482	7.86464	0.000382165	0.00119994	200.697	212.043	200.921	4143.31	3768.9	3830.44	3328	3790	3548	3401	2762	3337
ENSG00000114744	COMMD2	3:149738469-149752499	-	-0.314303	0.48495	4.55819	0.000381814	0.00119925	18.6947	19.4699	21.0661	410.301	386.917	402.8	310	348	372	337	283	351
ENSG00000137275	RIPK1	6:3063990-3115187	+	-0.309059	0.490841	4.98693	0.000380371	0.00119496	25.6298	29.7084	26.7857	530.874	580.915	547.611	425	531	473	435	427	477
ENSG00000167925	GHDC	17:42188798-42194532	-	0.282682	1.91727	5.82057	0.000379239	0.00119164	68.4467	63.9486	56.3462	894.457	791.765	837.935	1135	1143	995	735	579	730
ENSG00000273262	RP11-18I14.11	10:102483038-102483559	+	-0.498347	0.317434	3.32501	0.00037916	0.00119163	8.62368	8.44815	6.56901	155.117	195.04	193.464	143	151	116	126	144	169
ENSG00000261512	RP11-46D6.1	16:46622860-46624451	-	0.870356	7.41919	2.20536	0.00037768	0.00118722	5.84963	7.27324	3.90743	54.5213	42.1113	54.8528	97	130	69	45	30	48
ENSG00000257551	HLX-AS1	1:220832762-220880140	-	0.705306	5.07348	2.77305	0.000376324	0.0011832	7.83971	8.16841	8.77755	71.5419	87.9812	88.0856	130	146	155	58	65	77
ENSG00000087301	TXNDC16	14:52430589-52552522	-	0.649306	4.45971	2.77065	0.000375564	0.00118104	6.6336	7.66488	10.0234	78.4748	78.5204	95.8027	110	137	177	64	57	84
ENSG00000143033	MTF2	1:93079234-93139081	+	0.25486	1.79829	5.60868	0.000374503	0.00117794	52.7673	52.3114	54.3642	682.426	720.436	772.714	875	935	960	559	528	674
ENSG00000230202	RP11-632C17__A.1	6:117998974-117999448	+	0.301128	2.00045	5.16813	0.000374427	0.00117794	39.8619	42.3526	36.3561	566.399	515.982	485.223	661	757	642	466	378	422
ENSG00000106617	PRKAG2	7:151556110-151877125	-	-0.300262	0.500885	4.58398	0.000373674	0.00117581	20.8054	21.9316	19.3672	413.229	398.057	433.366	345	392	342	339	291	378
ENSG00000279716	AC006128.2	19:15398695-15400356	+	0.34675	2.22203	4.49705	0.000372994	0.0011739	28.5245	25.9039	24.4639	345.71	345.792	318.488	473	463	432	284	254	277
ENSG00000176986	SEC24C	10:73744383-73772161	+	-0.198664	0.632901	7.16635	0.000372785	0.00117348	131.164	133.828	133.532	2496.99	2533.51	2421.04	2175	2392	2358	2049	1858	2109
ENSG00000139324	TMTC3	12:88142295-88199887	+	-0.494978	0.319905	3.12175	0.000372012	0.00117128	9.10613	6.76971	7.02204	176.61	185.765	162.36	151	121	124	145	137	141
ENSG00000134697	GNL2	1:37566815-37595935	-	-0.216094	0.608004	6.26742	0.00037166	0.00117041	69.7131	64.1164	67.9552	1222.02	1264.65	1328.44	1156	1146	1200	1002	927	1158
ENSG00000137133	HINT2	9:35812959-35815354	-	0.415541	2.6034	4.02043	0.000371432	0.00116993	17.8504	17.9034	16.1394	202.792	228.86	202.355	296	320	285	166	169	176
ENSG00000159352	PSMD4	1:151254702-151267479	+	-0.212727	0.612735	6.87893	0.000371114	0.00116916	106.861	107.42	109.125	2076.19	2053.83	1975.77	1772	1920	1927	1704	1506	1721
ENSG00000260997	RP4-647J21.1	7:44958998-44960909	-	0.406115	2.5475	4.33978	0.000370535	0.00116757	23.1573	23.8898	28.6545	354.947	289.433	286.558	384	427	506	293	211	249
ENSG00000074201	CLNS1A	11:77514935-77637805	-	0.203195	1.59659	7.62169	0.000369731	0.00116527	205.159	203.875	197.41	2955.73	2780.95	2840.82	3402	3644	3486	2426	2038	2475
ENSG00000260727	SLC7A5P1	16:29613103-29613640	-	-1.64511	0.0226405	0.726054	0.000368942	0.00116302	0.422138	0.951116	0.90607	17.502	56.0024	43.3432	7	17	16	13	43	38
ENSG00000236255	AC009404.2	2:117833936-117841658	+	0.644895	4.41463	2.53325	0.000368753	0.00116266	7.6588	6.71376	5.66294	76.224	71.9713	60.1946	127	120	100	63	53	52
ENSG00000217801	RP11-465B22.3	1:1059733-1069355	+	0.647864	4.44492	2.68313	0.00036817	0.00116105	6.93513	10.0706	9.40048	104.994	90.2259	79.81	115	180	166	87	66	69
ENSG00000164329	PAPD4	5:79612119-79686648	+	0.243189	1.75061	6.00166	0.000367606	0.00115951	74.5376	71.5575	68.0685	1001.36	964.971	979.089	1236	1279	1202	822	707	853
ENSG00000196961	AP2A1	19:49766967-49807113	+	0.222489	1.66913	7.05901	0.000367187	0.00115842	146.603	142.22	136.25	1863.54	2112.86	1958.24	2431	2542	2406	1528	1551	1706
ENSG00000118420	UBE3D	6:82892397-83065841	-	-0.464516	0.34315	3.11616	0.00036683	0.00115753	8.20154	7.04945	7.58834	156.875	185.399	171.024	136	126	134	128	137	149
ENSG00000185009	AP3M1	10:74120254-74151063	-	-0.219119	0.603783	6.19294	0.000365922	0.0011549	68.6879	68.9279	63.7647	1273.54	1311.07	1234.3	1139	1232	1126	1045	962	1075
ENSG00000089639	GMIP	19:19629475-19643667	-	0.224539	1.67702	7.09901	0.000364792	0.00115156	154.382	151.283	140.384	2023.61	2138.85	2054.63	2560	2704	2479	1660	1569	1790
ENSG00000262461	SPDYE8P	7:73076164-73086038	-	1.03222	10.7701	1.11455	0.000362338	0.00114405	2.83436	2.85335	2.26517	18.5328	21.7452	22.847	47	51	40	15	16	20
ENSG00000105479	CCDC114	19:48296456-48321894	-	1.07403	11.8586	1.42041	0.000360945	0.00113988	3.61833	4.36394	2.49169	39.0153	27.2486	14.4912	60	78	44	33	20	12
ENSG00000151470	C4orf33	4:129093316-129116640	+	0.460534	2.88758	3.37674	0.000359526	0.00113562	10.3122	11.1337	11.609	114.438	146.831	130.84	171	199	205	93	109	114
ENSG00000205544	TMEM256	17:7402974-7404137	-	0.532556	3.40845	2.7253	0.000359333	0.00113524	7.35727	7.83272	7.1353	85.2144	88.1313	78.3474	122	140	126	70	65	68
ENSG00000170396	ZNF804A	2:184598365-184939492	+	-0.386974	0.410229	4.0564	0.000357956	0.00113112	15.197	15.7773	15.7996	338.53	312.478	345.088	252	282	279	278	228	301
ENSG00000251307	RP11-506H20.1	5:55233933-55295201	+	-1.22199	0.0599802	0.608129	0.000357814	0.0011309	1.26641	1.11896	0.453035	34.2873	39.1068	34.5298	21	20	8	28	29	30
ENSG00000136238	RAC1	7:6374522-6403977	+	-0.31238	0.487102	6.81438	0.000357006	0.00112857	84.1261	104.455	103.632	2005.58	2067.27	1843.19	1395	1867	1830	1646	1517	1605
ENSG00000100596	SPTLC2	14:77505996-77616773	-	0.279578	1.90361	5.63468	0.000356428	0.00112697	55.6016	53.6541	51.8159	720.273	803.68	639.638	922	959	915	591	592	556
ENSG00000198416	ZNF658B	9:39443814-39508885	-	-1.12579	0.074854	1.20994	0.000354761	0.00112193	1.56794	1.45465	0.962699	34.023	47.7237	60.0521	26	26	17	27	35	53
ENSG00000204104	TRAF3IP1	2:238320440-238400900	+	-0.531435	0.294147	3.32348	0.000354093	0.00112004	9.04582	6.26618	7.70159	160.821	199.885	180.205	150	112	136	131	148	157
ENSG00000139531	SUOX	12:55997179-56006641	+	-0.361384	0.435127	4.22436	0.000349636	0.00110617	18.5138	16.6725	14.3839	333.253	366.727	336.567	307	298	254	273	270	293
ENSG00000109536	FRG1	4:189940787-189963204	+	0.353923	2.25904	4.34027	0.000349275	0.00110525	21.6497	21.2043	25.1434	262.113	310.625	294.792	359	379	444	214	229	257
ENSG00000183828	NUDT14	14:105172937-105181323	-	0.483854	3.04687	3.62648	0.000348102	0.00110176	13.2672	16.169	14.6104	144.222	208.806	161.111	220	289	258	117	156	140
ENSG00000017260	ATP2C1	3:130850594-131016712	+	-0.226943	0.593003	5.98914	0.000348014	0.0011017	60.3658	61.319	55.8366	1090.26	1186.19	1109	1001	1096	986	894	871	966
ENSG00000143740	SNAP47	1:227728538-227781231	+	-0.280611	0.524069	5.13752	0.000347175	0.00109927	32.2031	32.5617	28.7677	639.135	586.675	623.106	534	582	508	525	429	543
ENSG00000170004	CHD3	17:7884805-7912760	+	0.236491	1.72381	8.01662	0.000346419	0.0010971	294.11	274.929	286.261	4126.54	3904.15	3791.69	4877	4914	5055	3387	2862	3303
ENSG00000186603	HPDL	1:45326904-45328533	+	-0.446132	0.357988	4.46107	0.000345546	0.00109455	14.7748	14.0989	14.0441	337.866	273.391	340.175	245	252	248	278	198	297
ENSG00000198805	PNP	14:20468953-20477094	+	0.228187	1.69117	6.56602	0.000344889	0.00109269	97.4536	97.7412	97.2893	1393.56	1272.16	1398.63	1616	1747	1718	1144	931	1219
ENSG00000185745	IFIT1	10:89392545-89406486	+	-1.62044	0.0239641	-0.150828	0.00034488	0.00109269	0.422138	0.223792	0.283147	10.2539	17.4745	19.2749	7	4	5	8	13	17
ENSG00000213203	GIMAP1	7:150716556-150724284	+	-1.19102	0.0644145	0.32464	0.00034453	0.001092	0.66336	0.727324	0.622923	27.7952	23.4732	24.1781	11	13	11	23	17	21
ENSG00000262001	DLGAP1-AS2	18:3602999-3608336	+	1.09938	12.5712	0.596158	0.000344062	0.00109074	2.171	2.01413	2.20855	13.6547	21.039	13.9266	36	36	39	11	16	12
ENSG00000276644	DACH1	13:71437965-71867192	-	0.212048	1.62948	6.83493	0.000343062	0.00108779	123.083	119.281	117.223	1690.28	1703.23	1662.18	2041	2132	2070	1387	1249	1448
ENSG00000126822	PLEKHG3	14:64704101-64750247	+	0.299587	1.99336	4.75386	0.000342455	0.00108608	30.6955	31.219	31.316	423.638	443.898	368.445	509	558	553	348	327	320
ENSG00000237429	RP1-159A19.4	1:27525804-27530561	+	1.72913	53.5956	-0.0553381	0.000342147	0.00108533	0.844277	1.00706	1.47236	7.14376	5.47145	3.56964	14	18	26	6	4	3
ENSG00000186281	GPAT2	2:96021945-96039451	-	-0.902831	0.125075	1.83996	0.000342064	0.00108528	3.07558	1.95818	2.09529	60.6402	77.1197	78.8327	51	35	37	49	57	69
ENSG00000267060	PTGES3L	17:42968087-42980433	-	0.585759	3.85265	2.98082	0.000341878	0.00108491	6.99543	8.89573	8.49441	77.6039	95.9038	91.6544	116	159	150	63	71	80
ENSG00000123329	ARHGAP9	12:57472254-57488814	-	0.301174	2.00066	6.40016	0.000341391	0.00108358	96.5491	93.7689	93.4951	1289.91	1323.65	1138.76	1601	1676	1651	1059	972	991
ENSG00000171425	ZNF581	19:55635458-55645622	+	0.43642	2.73162	4.6894	0.000340856	0.00108211	36.3642	31.5547	23.8976	368.056	355.53	379.577	603	564	422	302	260	331
ENSG00000154122	ANKH	5:14704803-14871778	-	0.354726	2.26322	4.60292	0.000339439	0.00107783	25.8107	31.8904	28.7111	361.019	351.666	388.477	428	570	507	296	257	339
ENSG00000214331	RP11-252A24.2	16:74332401-74368240	-	-0.555995	0.277975	2.5832	0.000339396	0.00107783	5.30688	5.14722	4.58698	109.227	143.201	108.447	88	92	81	89	107	94
ENSG00000268565	AC005339.2	19:4654963-4655524	-	0.600202	3.98293	2.52929	0.000339148	0.00107734	7.59849	6.71376	8.26789	95.1314	74.4876	72.749	126	120	146	79	54	63
ENSG00000186130	ZBTB6	9:122908055-122913330	-	-0.467166	0.341063	3.67802	0.000338526	0.00107558	11.0359	12.4764	10.8162	298.844	256.559	218.293	183	223	191	247	188	189
ENSG00000228794	LINC01128	1:825137-859446	+	-0.437841	0.364887	3.34792	0.000337891	0.00107378	8.14124	8.05651	8.66429	175.932	177.851	194.64	135	144	153	144	130	170
ENSG00000100399	CHADL	22:41229509-41240934	-	-0.794867	0.160374	2.43898	0.000337487	0.00107272	4.04047	3.07714	2.94473	87.1504	68.5869	127.929	67	55	52	71	48	113
ENSG00000168067	MAP4K2	11:64788817-64803241	-	-0.442566	0.36094	3.936	0.000337209	0.00107205	14.1115	11.0218	11.2692	248.412	239.701	315.124	234	197	199	203	174	276
ENSG00000172927	MYEOV	11:69294137-69367726	+	1.53278	34.1018	-0.138918	0.000336678	0.00107058	1.32672	1.34275	1.13259	6.19295	11.5138	3.65814	22	24	20	5	9	3
ENSG00000107960	OBFC1	10:103882541-103918205	-	0.484639	3.05239	3.33094	0.00033527	0.00106632	11.8802	11.5812	12.685	137.895	125.724	156.499	197	207	224	113	91	137
ENSG00000123338	NCKAP1L	12:54497710-54548238	+	0.208535	1.61635	8.46093	0.000335231	0.00106632	404.831	410.546	392.781	5626.95	5789.3	5612.73	6713	7338	6936	4617	4245	4890
ENSG00000167670	CHAF1A	19:4402661-4445018	+	0.257821	1.81059	6.29067	0.000335156	0.00106632	79.362	71.2218	73.6182	1022.4	997.784	1031.64	1316	1273	1300	839	731	899
ENSG00000235245	RP11-122K13.12	10:133295186-133295977	-	0.99538	9.89417	1.48748	0.000331831	0.00105602	2.71375	4.02826	3.68091	26.9664	26.2708	31.9227	45	72	65	22	19	28
ENSG00000124279	FASTKD3	5:7859158-7869037	-	-0.38599	0.411159	3.93927	0.000331287	0.00105451	12.8451	11.861	13.8742	255.628	293.04	273.197	213	212	245	209	216	238
ENSG00000166886	NAB2	12:57088893-57095476	+	0.332738	2.15148	4.91317	0.000331225	0.00105451	28.826	31.8344	31.9956	406.775	426.51	367.039	478	569	565	334	314	319
ENSG00000183605	SFXN4	10:119140766-119165667	-	-0.339306	0.457819	5.20819	0.000330348	0.00105194	34.6153	27.8062	28.4279	688.982	558.362	620.994	574	497	502	567	407	541
ENSG00000143882	ATP6V1C2	2:10721648-10785110	+	0.265295	1.84202	6.59057	0.000330033	0.00105115	106.077	106.021	96.6663	1488.93	1287.73	1404.75	1759	1895	1707	1223	942	1224
ENSG00000114902	SPCS1	3:52704954-52711146	+	-0.207869	0.619628	6.35877	0.000329495	0.00104965	77.8544	73.18	73.7314	1392.03	1397.06	1436.7	1291	1308	1302	1142	1024	1252
ENSG00000151490	PTPRO	12:15322396-15597399	+	0.753	5.66239	2.1946	0.000329379	0.0010495	5.30688	6.65781	4.75687	44.6433	67.5791	49.6037	88	119	84	36	51	43
ENSG00000133872	SARAF	8:30063011-30083208	-	0.202134	1.5927	7.81733	0.000329028	0.00104859	242.006	256.298	248.32	3617.65	3520.52	3434.53	4013	4581	4385	2969	2581	2992
ENSG00000152465	NMT2	10:15102583-15168693	-	-0.423131	0.377458	3.42084	0.000328593	0.00104742	9.9504	9.17547	8.89081	215.068	203.312	193.249	165	164	157	177	149	168
ENSG00000244459	RP11-1398P2.1	4:1574061-1580253	-	1.15912	14.4252	0.467143	0.000327747	0.00104494	1.80916	1.95818	1.86877	14.5511	17.1757	9.456	30	35	33	12	13	8
ENSG00000136161	RCBTB2	13:48488958-48533256	-	0.431043	2.69801	4.72562	0.000327672	0.00104491	29.4894	32.5617	35.5066	384.259	428.594	366.865	489	582	627	315	316	319
ENSG00000170759	KIF5B	10:32009009-32056431	-	-0.230684	0.587917	7.32158	0.0003274	0.00104426	131.225	147.031	145.481	2666.83	2706.1	2729.2	2176	2628	2569	2188	1984	2378
ENSG00000185621	LMLN	3:197960199-198043720	+	0.340606	2.19082	4.65313	0.000327253	0.001044	25.2077	25.5682	27.7484	344.56	358.504	308.468	418	457	490	283	264	268
ENSG00000224616	RTCA-AS1	1:100264008-100266120	-	-1.11986	0.0758822	0.780495	0.000326738	0.00104257	1.38703	1.2868	0.962699	46.047	44.7734	38.1711	23	23	17	38	33	33
ENSG00000213516	RBMXL1	1:88979455-88992960	-	-0.4003	0.397833	4.46503	0.000323176	0.00103141	20.0817	17.8474	17.2153	428.804	363.567	391.491	333	319	304	353	265	341
ENSG00000135966	TGFBRAP1	2:105264390-105330034	-	-0.249322	0.563221	5.61831	0.000321711	0.00102694	46.1337	40.2266	41.7358	804.881	868.512	806.073	765	719	737	660	638	702
ENSG00000077147	TM9SF3	10:96518108-96587452	-	-0.230094	0.588716	7.53422	0.000318623	0.0010173	158.483	167.173	175.891	3237.75	3141.97	3204.5	2628	2988	3106	2657	2303	2792
ENSG00000146859	TMEM140	7:135148071-135166215	+	-0.319893	0.478748	4.91515	0.000317683	0.0010145	28.2833	27.1348	25.9929	490.687	566.62	596.956	469	485	459	401	416	521
ENSG00000253738	OTUD6B-AS1	8:91059908-91070189	-	-0.242137	0.572616	6.04083	0.000317644	0.0010145	58.2551	56.004	57.5921	1083.83	1193.3	1036.18	966	1001	1017	889	877	902
ENSG00000114270	COL7A1	3:48564072-48595267	-	0.912405	8.17345	2.11541	0.000316729	0.00101187	6.39238	6.15428	6.1726	41.2311	79.3474	40.8847	106	110	109	33	61	35
ENSG00000160679	CHTOP	1:153633981-153646306	+	-0.246303	0.567149	6.62772	0.00031615	0.00101022	94.7399	83.0828	88.9647	1694.31	1634.56	1820.54	1571	1485	1571	1390	1197	1587
ENSG00000112308	C6orf62	6:24704860-24720836	-	0.213724	1.63578	8.24678	0.000315811	0.00100935	334.153	334.961	323.58	4768.1	4718.77	4455.16	5541	5987	5714	3913	3460	3881
ENSG00000225465	RFPL1S	22:29436828-29478175	-	-0.681711	0.208108	2.03952	0.000313941	0.00100357	2.95497	3.86041	2.77484	75.0272	88.1256	88.1507	49	69	49	61	65	77
ENSG00000178057	NDUFAF3	3:49020458-49023495	+	-0.231682	0.586567	6.13308	0.000313223	0.00100148	74.5376	66.9138	62.1791	1339.84	1322.38	1230.04	1236	1196	1098	1100	970	1071
ENSG00000156171	DRAM2	1:111117332-111140216	-	0.21799	1.65192	5.99926	0.000313037	0.00100109	70.075	70.9421	75.8834	991.274	1045.08	1003.29	1162	1268	1340	813	767	874
ENSG00000116266	STXBP3	1:108746673-108809526	+	-0.252015	0.559738	5.51011	0.000312286	0.000998895	39.9825	42.2407	43.9444	867.648	788.196	792.364	663	755	776	713	577	690
ENSG00000159792	PSKH1	16:67893271-67929678	+	-0.326202	0.471844	4.84917	0.000311426	0.000996348	23.7001	25.0647	22.3686	505.018	454.612	492.202	393	448	395	415	332	429
ENSG00000162385	MAGOH	1:53226891-53238610	-	-0.291405	0.511205	4.82305	0.000311146	0.000995654	22.313	23.4422	22.765	451.108	482.572	434.404	370	419	402	370	355	378
ENSG00000196652	ZKSCAN5	7:99504650-99534700	+	-0.371049	0.425551	4.40837	0.000311145	0.000995654	19.2978	17.3439	19.1974	418.156	374.908	382.479	320	310	339	344	274	333
ENSG00000125779	PANK2	20:3888838-3929882	+	0.227415	1.68817	6.15529	0.000310771	0.00099486	74.0551	76.2571	76.1099	1087.54	1031.82	1030.96	1228	1363	1344	893	756	898
ENSG00000213923	CSNK1E	22:38290690-38398522	-	-0.259268	0.550468	6.51954	0.000310559	0.000994386	82.7994	79.2224	83.0187	1727.35	1421.23	1624.91	1373	1416	1466	1419	1039	1416
ENSG00000155508	CNOT8	5:154857552-154876793	+	0.22544	1.68051	6.60156	0.000308405	0.00098769	111.264	105.182	99.0448	1436.08	1483.55	1473.63	1845	1880	1749	1178	1088	1284
ENSG00000258900	HNRNPCP1	14:58521222-58521988	+	-1.0748	0.0841782	0.670405	0.000307828	0.000986045	1.02519	0.783272	1.24585	34.2182	35.4389	35.5613	17	14	22	28	26	31
ENSG00000161981	SNRNP25	16:53009-57669	+	-0.309714	0.490101	5.51188	0.000307054	0.000983765	40.1634	39.0517	35.0536	729.799	739.202	835.522	666	698	619	598	541	729
ENSG00000081014	AP4E1	15:50908671-51005900	+	-0.268802	0.538515	5.11923	0.000306384	0.00098182	30.5146	31.5547	33.6945	598.042	636.524	645.806	506	564	595	490	467	563
ENSG00000106133	NSUN5P2	7:72947580-72954790	-	-0.283712	0.520341	5.42133	0.000305985	0.000980741	40.5253	35.8627	35.45	777.697	709.226	727.881	672	641	626	639	519	634
ENSG00000240929	HIST2H2BB	1:143875170-143904650	-	1.23001	16.9829	0.753239	0.000304868	0.000977361	2.71375	1.84628	2.03866	11.3459	10.2983	23.519	45	33	36	9	7	21
ENSG00000213638	ADAT3	19:1905377-1913447	+	0.459329	2.87958	3.25208	0.000304499	0.000976378	10.855	11.2455	9.74025	123.274	120.632	132.809	180	201	172	101	88	116
ENSG00000267601	RP11-323N12.5	17:78855477-78855844	+	0.637783	4.34293	2.88993	0.00030351	0.000973406	8.32216	8.56004	9.85351	117.524	87.9747	74.4117	138	153	174	98	64	64
ENSG00000145725	PPIP5K2	5:103120148-103212799	+	0.234048	1.71415	6.59833	0.000303074	0.000972208	103.243	108.763	104.934	1526.05	1413.04	1449.77	1712	1944	1853	1253	1035	1263
ENSG00000102081	FMR1	X:147911950-147951125	+	0.320009	2.08934	4.32658	0.000302442	0.000970378	21.7703	22.603	23.3879	292.605	274.417	316.078	361	404	413	240	200	276
ENSG00000237624	OXCT2P1	1:39514955-39516490	+	1.03363	10.8052	0.904856	0.000300931	0.000965727	2.71375	2.23792	1.9254	18.2851	15.4436	20.5116	45	40	34	15	11	18
ENSG00000141959	PFKL	21:44300050-44327376	+	0.220768	1.66253	7.8028	0.000300851	0.000965671	244.72	239.457	227.027	3301.54	3305.06	3330.71	4058	4280	4009	2709	2423	2902
ENSG00000267519	CTD-3252C9.4	19:13834515-13836289	-	0.489166	3.08437	3.64464	0.000299912	0.000962853	15.1367	12.5324	14.1007	198.641	137.49	147.523	251	224	249	165	99	128
ENSG00000158792	SPATA2L	16:89696342-89701705	-	-0.5291	0.295733	3.53116	0.000299755	0.000962547	8.8046	10.2385	10.5331	246.604	234.417	215.257	146	183	186	203	172	187
ENSG00000205084	TMEM231	16:75536743-75556286	-	0.706058	5.08227	2.6521	0.000299169	0.00096086	6.51299	6.76971	8.32452	80.9373	60.1944	74.4822	108	121	147	67	43	65
ENSG00000132432	SEC61G	7:54752249-54759974	-	0.242029	1.74594	5.86915	0.000298636	0.000959347	55.1192	59.5287	58.6114	795.822	791.327	799.925	914	1064	1035	653	580	697
ENSG00000167699	GLOD4	17:757096-783390	-	-0.238904	0.576894	5.75115	0.000298625	0.000959347	49.8123	45.8214	44.8505	929.182	863.429	904.362	826	819	792	763	632	788
ENSG00000147162	OGT	X:71533082-71575897	+	0.244659	1.75655	9.00949	0.000298457	0.000959165	574.892	583.034	606.444	7951.21	8213.27	8092.82	9533	10421	10709	6524	6022	7051
ENSG00000124702	KLHDC3	6:43014102-43021298	+	0.248468	1.77202	7.03165	0.000298403	0.000959165	152.03	142.276	127.756	1965.31	1909.97	1907.75	2521	2543	2256	1613	1400	1662
ENSG00000173088	C10orf131	10:95907602-95938723	+	-1.30477	0.0495713	0.243616	0.000298319	0.000959115	0.482444	0.615428	0.90607	24.6303	27.2992	29.6927	8	11	16	20	20	26
ENSG00000131037	EPS8L1	19:55072019-55087923	+	0.358205	2.28142	4.22159	0.00029783	0.000957738	19.4184	19.8056	20.2733	224.46	266.149	265.796	322	354	358	183	196	232
ENSG00000011198	ABHD5	3:43690112-43734371	+	-0.614266	0.243072	2.28617	0.000297478	0.000956802	5.00535	3.74852	3.34113	90.8863	103.314	106.432	83	67	59	74	76	93
ENSG00000182512	GLRX5	14:95533502-95544724	+	-0.281234	0.523319	5.70911	0.000297403	0.000956759	42.9375	46.7166	44.6806	931.27	914.202	816.028	712	835	789	765	671	710
ENSG00000100522	GNPNAT1	14:52775193-52791668	-	-0.316607	0.482384	4.63807	0.000296513	0.00095409	19.1168	20.2532	21.5192	408.423	401.716	425.461	317	362	380	335	294	371
ENSG00000048028	USP28	11:113797873-113875570	-	0.431998	2.70395	3.89342	0.000296435	0.000954037	15.3176	17.7915	18.6877	185.349	232.363	208.893	254	318	330	151	172	182
ENSG00000186501	TMEM222	1:27322144-27336400	+	-0.342081	0.454904	4.89145	0.000295663	0.000951748	26.5344	25.3444	24.747	565.39	549.799	467.359	440	453	437	465	404	406
ENSG00000137310	TCF19	6:31158541-31167159	+	-0.433295	0.368727	5.62072	0.000294659	0.000948709	42.0932	35.8627	37.2055	949.214	730.14	851.527	698	641	657	781	532	742
ENSG00000168175	MAPK1IP1L	14:55051630-55070192	+	-0.214992	0.609548	6.01178	0.00029289	0.000943207	56.4459	58.4657	55.2136	1079.63	1056.28	1079.94	936	1045	975	886	774	941
ENSG00000150768	DLAT	11:112024813-112064390	+	-0.230376	0.588335	6.23543	0.000292716	0.000942841	64.8284	62.4939	61.273	1213.6	1184.46	1203.97	1075	1117	1082	996	868	1049
ENSG00000170275	CRTAP	3:33113978-33147773	+	0.227494	1.68847	6.68984	0.000290574	0.000936133	109.997	114.526	105.84	1477.88	1519.81	1597.02	1824	2047	1869	1212	1114	1392
ENSG00000236552	RPL13AP5	10:96750287-96750899	+	0.217127	1.64864	6.96883	0.000289589	0.000933152	144.914	142.947	131.663	1971.71	1944.01	1960.37	2403	2555	2325	1618	1425	1708
ENSG00000143878	RHOB	2:20447073-20449445	+	-0.857768	0.13875	2.94359	0.000289551	0.000933152	8.14124	5.37101	6.68227	185.863	284.23	122.113	135	96	118	152	215	104
ENSG00000163697	APBB2	4:40810026-41216714	-	0.964899	9.22357	1.36186	0.000289187	0.00093224	2.59314	2.6855	3.45439	23.2716	19.7918	29.5058	43	48	61	19	14	26
ENSG00000258424	RP11-471B22.2	14:90402522-90405235	-	-0.357007	0.439535	4.65448	0.000289107	0.000932175	20.8657	20.7567	23.0482	437.977	500.151	412.991	346	371	407	359	369	359
ENSG00000260381	RP11-429P3.5	16:50100338-50121943	-	-0.86833	0.135416	1.74052	0.000288633	0.000930838	2.2313	2.12602	2.26517	63.5807	58.3128	75.2244	37	38	40	52	42	66
ENSG00000120370	GORAB	1:170532128-170553446	+	-0.548245	0.28298	3.03123	0.000288402	0.000930286	6.93513	5.81859	6.68227	155.893	166.469	140.626	115	104	118	128	123	122
ENSG00000175352	NRIP3	11:8980575-9004049	-	0.341882	2.19726	4.65865	0.000288155	0.00092968	26.1726	28.2537	26.0495	325.057	312.003	395.562	434	505	460	266	227	346
ENSG00000085265	FCN1	9:134905889-134917963	-	-2.23948	0.00576131	0.0934784	0.000288004	0.000929385	0.120611	0.167844	0.169888	11.1085	9.94811	15.8366	2	3	3	9	7	14
ENSG00000121152	NCAPH	2:96335786-96373845	+	0.375619	2.37475	5.18336	0.000286592	0.000925019	38.5955	38.2125	42.4154	573.754	451.507	471.256	640	683	749	473	329	410
ENSG00000151838	CCDC175	14:59504538-59576831	-	0.996532	9.92045	1.01087	0.000286053	0.000923469	2.53283	1.90223	2.43506	18.3234	22.5727	15.1513	42	34	43	15	17	13
ENSG00000124151	NCOA3	20:47501901-47656877	+	0.273961	1.87915	5.82856	0.000283105	0.000914141	59.5215	64.564	66.0299	891.199	819.776	850.556	987	1154	1166	732	600	741
ENSG00000149292	TTC12	11:113314528-113383544	+	-0.787643	0.163064	2.03079	0.000282724	0.000913097	3.37711	2.07008	2.54832	67.6052	79.8248	76.7947	56	37	45	55	59	67
ENSG00000114857	NKTR	3:42600613-42648741	+	0.271861	1.87008	7.65541	0.000280971	0.000907622	230.126	208.966	221.704	2905.92	2774.33	3229.47	3816	3735	3915	2384	2032	2815
ENSG00000166927	MS4A7	11:60378481-60395951	+	0.228522	1.69247	6.25513	0.00028087	0.000907483	88.5887	93.7689	92.2493	1235.21	1292.52	1291.02	1469	1676	1629	1013	948	1125
ENSG00000115902	SLC1A4	2:64988476-65023865	+	-0.236899	0.579563	6.94272	0.000277748	0.000897583	104.087	111.057	111.956	2016.61	2155.32	2109.47	1726	1985	1977	1654	1581	1838
ENSG00000091536	MYO15A	17:18108705-18179802	+	1.49785	31.4669	-0.0156117	0.000277636	0.000897406	1.38703	1.34275	1.58562	7.41246	5.84685	11.2718	23	24	28	6	4	10
ENSG00000163154	TNFAIP8L2	1:151156628-151159749	+	-0.360567	0.435946	4.91496	0.000277211	0.000896215	24.1825	29.4287	23.4446	577.533	516.762	518.092	401	526	414	475	378	451
ENSG00000103064	SLC7A6	16:68264515-68301823	+	-0.221413	0.600602	6.69032	0.000276275	0.000893376	98.117	91.0274	90.6636	1743.11	1789.17	1778.96	1627	1627	1601	1430	1312	1550
ENSG00000259843	RP11-429P3.3	16:50046428-50066224	-	-0.841539	0.144033	1.94715	0.000276099	0.000892991	2.47252	3.63662	2.71821	78.5599	111.213	68.6033	41	65	48	64	84	59
ENSG00000112739	PRPF4B	6:4021266-4064983	+	-0.226797	0.593202	7.76088	0.000275648	0.000891716	198.707	190.671	201.714	3674.91	3811.74	3779.46	3295	3408	3562	3015	2795	3293
ENSG00000185515	BRCC3	X:155071419-155123074	+	-0.2573	0.552968	4.98539	0.000275334	0.000890882	29.0672	28.3097	29.7304	538.331	571.219	586.052	482	506	525	441	419	511
ENSG00000171617	ENC1	5:74627405-74641424	-	0.689299	4.88988	2.08766	0.00027509	0.000890278	4.58322	5.20316	4.53035	59.8932	39.4212	44.967	76	93	80	50	28	39
ENSG00000168096	ANKS3	16:4696509-4734378	-	-0.547222	0.283647	3.77978	0.000274686	0.000889154	12.8451	8.67194	10.1367	200.002	276.041	275.702	213	155	179	162	204	241
ENSG00000278766	AC159540.2	2:97421074-97434847	+	-0.729352	0.186487	2.03456	0.00027397	0.00088702	3.13588	2.51766	2.83147	63.1866	82.4269	83.4038	52	45	50	51	61	73
ENSG00000137726	FXYD6	11:117820074-117877486	-	1.46915	29.4543	0.859297	0.000273473	0.000885594	2.2313	2.51766	3.00136	28.9901	5.35546	10.6309	37	45	53	25	3	9
ENSG00000111912	NCOA7	6:125781160-125932030	+	-0.331953	0.465637	5.0238	0.000272818	0.000883654	30.0924	28.9811	28.881	526.332	631.343	645.248	499	518	510	430	464	563
ENSG00000243323	PTPRVP	1:202168050-202189455	+	1.07389	11.8546	1.42548	0.00027252	0.000882872	3.37711	4.64368	2.60495	29.0926	32.0215	21.0513	56	83	46	24	24	18
ENSG00000130309	COLGALT1	19:17555593-17583162	+	0.2337	1.71278	8.51878	0.000272367	0.000882558	384.206	377.146	372.678	5159.12	4898.08	5645.6	6371	6741	6581	4233	3589	4920
ENSG00000102871	TRADD	16:67154179-67160298	-	-0.426673	0.374392	4.08971	0.000272301	0.000882527	16.2825	14.3786	13.0814	347.22	333.101	276.768	270	257	231	286	245	240
ENSG00000005238	FAM214B	9:35104111-35116341	-	0.423712	2.65285	3.98783	0.00027219	0.000882351	21.4084	17.0082	16.3659	233.326	224.766	206.033	355	304	289	192	165	179
ENSG00000095380	NANS	9:98056738-98083075	+	-0.288691	0.51441	5.20935	0.000271412	0.000880011	33.8314	29.9322	32.1655	645.624	603.139	657.233	561	535	568	530	441	573
ENSG00000023318	ERP44	9:99979178-100099040	-	-0.215255	0.609179	6.3122	0.000270595	0.000877543	71.9444	71.2218	74.0712	1331.45	1366.81	1409.01	1193	1273	1308	1092	1002	1228
ENSG00000100325	ASCC2	22:29788607-29838304	-	-0.249548	0.562927	5.8787	0.000270022	0.000875866	56.8681	52.9268	51.3628	1074.18	991.892	1051.19	943	946	907	882	726	916
ENSG00000067191	CACNB1	17:39173455-39197703	-	0.887975	7.72636	1.78891	0.000268268	0.000870357	3.43741	3.80446	4.07731	25.0872	46.9339	27.8748	57	68	72	20	36	24
ENSG00000140030	GPR65	14:88005123-88014811	+	-0.955032	0.110909	0.981603	0.000267786	0.000868974	1.62825	1.2868	1.75551	46.5513	56.2824	45.0164	27	23	31	38	42	39
ENSG00000257359	RP11-780K2.1	12:113932568-113937255	+	-0.621156	0.239246	2.51263	0.000267404	0.000867914	3.43741	4.25205	4.19057	102.194	84.9647	110.763	57	76	74	84	61	97
ENSG00000112667	DNPH1	6:43225628-43229484	-	-0.324896	0.473264	5.70195	0.000266866	0.000866348	44.8673	43.8073	39.6406	897.592	816.491	901.673	744	783	700	737	597	786
ENSG00000267765	CTD-3193K9.3	17:42683186-42699466	-	1.13806	13.7423	0.453176	0.000266365	0.000864899	1.92978	2.01413	2.09529	17.9823	12.6445	13.8514	32	36	37	15	9	12
ENSG00000169902	TPST1	7:66205198-66420543	+	-1.33239	0.0465168	0.702033	0.000264897	0.000860313	0.723666	0.727324	0.792811	17.0066	34.8882	40.683	12	13	14	13	26	36
ENSG00000171566	PLRG1	4:154535005-154550435	-	-0.23224	0.585815	5.90781	0.000264162	0.000858103	52.8879	56.5634	56.3462	1100.82	985.846	1084.27	877	1011	995	904	721	945
ENSG00000146054	TRIM7	5:181193923-181205293	-	0.742834	5.53139	1.82465	0.000263781	0.000857043	4.58322	4.25205	3.68091	41.3726	46.8223	33.699	76	76	65	34	35	29
ENSG00000279216	AL022328.1	22:50275673-50275921	+	0.467899	2.93697	4.03423	0.000263203	0.000855341	20.5642	20.3651	16.1394	245.012	188.652	237.099	341	364	285	202	136	207
ENSG00000122692	SMU1	9:33041763-33076659	-	-0.254509	0.556533	5.76823	0.000262329	0.000852677	46.6161	44.4787	47.2289	931.473	825.17	928.028	773	795	834	765	603	809
ENSG00000119523	ALG2	9:99216425-99221956	-	-0.322008	0.476422	4.64551	0.000261029	0.000848627	22.0115	20.7567	22.8216	457.77	474.229	405.048	365	371	403	376	349	352
ENSG00000091732	ZC3HC1	7:130018285-130051451	-	-0.39265	0.404902	4.23169	0.00026013	0.000845882	17.4283	15.7773	13.8176	347.961	364.684	292.801	289	282	244	286	269	254
ENSG00000225370	AC011515.2	19:54671230-54672591	+	1.88739	77.1604	-0.637337	0.00025995	0.000845471	1.56794	1.06301	0.849441	0.229134	10.0147	4.62605	26	19	15	0	8	4
ENSG00000213347	MXD3	5:177301460-177312757	-	-0.245972	0.567581	6.57617	0.00025793	0.000839077	83.5231	82.6352	82.509	1570.14	1576.02	1655.68	1385	1477	1457	1288	1155	1443
ENSG00000177225	PDDC1	11:767219-777488	-	-0.218823	0.604195	6.30757	0.000257351	0.000837365	73.4521	66.0746	70.6735	1349.95	1319.24	1313.21	1218	1181	1248	1108	967	1144
ENSG00000150991	UBC	12:124911603-124917368	-	-0.256912	0.553462	9.36867	0.000257036	0.000836515	597.084	632.268	599.195	12321.2	12304.3	10964.7	9901	11301	10581	10111	9022	9552
ENSG00000259083	RP11-407N17.4	14:39174884-39175880	-	-0.435609	0.366768	4.01414	0.000256686	0.000835548	12.6641	14.3786	13.1946	293.803	345.156	249.401	210	257	233	241	256	216
ENSG00000213588	ZBTB9	6:33453969-33457548	+	-0.465678	0.342233	4.11299	0.000256377	0.000834717	14.7145	11.805	14.1573	360.453	294.106	259.675	244	211	250	298	215	225
ENSG00000087157	PGS1	17:78378639-78425114	+	-0.263787	0.54477	5.42902	0.0002522	0.000821289	37.9321	40.5623	36.6958	793.46	699.257	758.538	629	725	648	652	511	661
ENSG00000109686	SH3D19	4:151102750-151325632	-	0.221801	1.66648	9.9169	0.000251867	0.000820374	1024.47	1094.4	1000.19	14322.5	15130.2	14109.9	16988	19561	17662	11752	11094	12293
ENSG00000228923	AP000355.2	22:24516507-24518386	+	1.77239	59.2091	0.187882	0.000250816	0.000817122	1.92978	1.73439	1.3591	6.2629	10.4933	6.95823	32	31	24	5	8	6
ENSG00000150527	CTAGE5	14:39265283-39388513	+	-0.724562	0.188555	2.52606	0.000248565	0.000809955	5.00535	3.63662	4.07731	88.2896	137.609	115.828	83	65	72	71	103	101
ENSG00000138796	HADH	4:107989713-108035175	+	0.27745	1.8943	5.45667	0.000247258	0.000805864	52.0436	48.5629	46.0963	602.409	719.856	649.785	863	868	814	493	530	566
ENSG00000103037	SETD6	16:58515478-58521181	+	-0.362643	0.433867	5.4719	0.000246376	0.000803157	42.5757	33.9045	35.7331	913.025	700.452	733.135	706	606	631	752	511	638
ENSG00000117118	SDHB	1:17018721-17054170	-	-0.245863	0.567723	6.15985	0.000245873	0.000801685	63.7429	68.2566	57.8752	1187.65	1236.73	1242.78	1057	1220	1022	974	907	1083
ENSG00000268204	CTD-3214H19.6	19:7633765-7636990	-	0.757474	5.72103	1.50283	0.000245425	0.000800391	3.37711	4.14015	3.79417	37.6752	41.5305	30.2217	56	74	67	31	31	26
ENSG00000178685	PARP10	8:143977152-144012772	-	0.28453	1.92544	7.11512	0.000244107	0.000796256	161.498	169.299	147.293	2145.97	2138.61	2107.47	2678	3026	2601	1761	1568	1836
ENSG00000131507	NDFIP1	5:142108504-142154443	+	-0.234819	0.582346	6.14122	0.000243604	0.000794781	68.5673	60.256	62.2357	1218.72	1183.67	1255.21	1137	1077	1099	1000	867	1094
ENSG00000129657	SEC14L1	17:77086715-77217101	+	0.275982	1.88791	5.29571	0.000242967	0.000792869	43.6009	39.4993	42.6419	566.608	555.596	568.05	723	706	753	465	407	495
ENSG00000267532	MIR497HG	17:7015817-7019659	-	-0.386671	0.410515	5.30407	0.000241839	0.000789352	33.6505	38.9958	32.5053	679.365	874.011	687.419	558	697	574	556	645	598
ENSG00000140526	ABHD2	15:89087458-89202360	+	0.240121	1.73829	5.98327	0.000240477	0.000785072	67.904	72.7884	68.2384	953.21	1016.88	914.318	1126	1301	1205	782	747	796
ENSG00000255108	AP006621.8	11:823633-832883	-	0.298765	1.9896	5.14014	0.000239862	0.000783228	39.681	37.0935	39.3008	522.479	520.592	493.976	658	663	694	429	382	430
ENSG00000181135	ZNF707	8:143684451-143713898	+	-0.341995	0.454993	4.91865	0.000239775	0.000783106	25.3886	26.5753	24.8037	487.647	580.825	517.893	421	475	438	399	428	451
ENSG00000229334	AC046143.3	3:194632922-194645401	+	-0.559582	0.275688	2.54506	0.000236931	0.000773977	4.76413	4.58774	4.19057	102.791	102.964	118.846	79	82	74	84	75	104
ENSG00000167775	CD320	19:8302126-8308356	-	-0.30976	0.490049	5.82217	0.000235806	0.000770463	49.9329	46.4368	41.6226	863.081	885.465	1033.64	828	830	735	707	648	902
ENSG00000136167	LCP1	13:46125919-46211871	-	0.200033	1.58501	10.4023	0.00023529	0.000768938	1490.99	1542.15	1527.35	21475.9	21917.2	21272.8	24724	27564	26971	17622	16069	18534
ENSG00000160410	SHKBP1	19:40576850-40591399	+	-0.223588	0.597602	6.7184	0.000234999	0.000768146	100.228	96.6222	95.7603	1877.72	1788.23	1895.75	1662	1727	1691	1541	1310	1652
ENSG00000102796	DHRS12	13:51767992-51804157	-	-0.604934	0.248351	2.88179	0.000234993	0.000768146	5.12597	5.5948	6.11597	119.51	168.527	130.112	85	100	108	97	126	113
ENSG00000162695	SLC30A7	1:100896075-100981753	+	-0.356769	0.439776	4.88079	0.000233766	0.000764437	25.0871	27.6383	24.3506	572.771	477.869	556.21	416	494	430	471	348	485
ENSG00000255857	PXN-AS1	12:120201290-120213138	+	0.437612	2.73912	3.73409	0.000232832	0.000761541	13.4481	15.6654	13.2513	175.181	150.636	183.085	223	280	234	144	109	160
ENSG00000163541	SUCLG1	2:84423522-84460045	-	-0.252958	0.558524	5.7473	0.000232571	0.000760847	52.2848	49.8497	44.001	886.083	966.3	981.926	867	891	777	726	709	856
ENSG00000217555	CKLF	16:66552562-66566251	+	0.755548	5.69571	2.09776	0.000232381	0.000760384	5.18627	6.43402	5.49305	70.5501	40.1762	54.0243	86	115	97	59	28	47
ENSG00000169230	PRELID1	5:177303773-177306959	+	-0.259234	0.55051	7.10264	0.000230959	0.000755887	125.737	117.099	118.639	2318.28	2214.67	2509.02	2085	2093	2095	1902	1622	2187
ENSG00000238113	LINC01410	9:62801460-62813486	+	-0.254894	0.55604	5.65459	0.000230649	0.00075503	47.2795	48.0034	51.0231	931.471	957.217	955.975	784	858	901	764	702	833
ENSG00000165219	GAPVD1	9:125261793-125367207	+	-0.224659	0.596131	6.0922	0.000230545	0.00075485	61.1497	55.5004	59.4608	1173.71	1082.76	1092.99	1014	992	1050	964	793	952
ENSG00000138160	KIF11	10:92593285-92655395	+	0.348571	2.23136	5.71565	0.000230082	0.000753489	56.0238	55.2207	60.5934	785.842	712.915	699.6	929	987	1070	646	522	609
ENSG00000180884	ZNF792	19:34956353-34964049	-	0.662884	4.60134	2.15758	0.000229387	0.000751371	4.94505	5.42696	5.37979	52.5484	54.522	55.0447	82	97	95	43	40	48
ENSG00000124216	SNAI1	20:49982998-49988886	+	-0.577898	0.264303	2.70593	0.000229245	0.000751063	4.34199	5.87454	5.66294	115.49	151.54	120.904	72	105	100	94	113	105
ENSG00000257207	LIMS3	2:110402933-110473075	-	0.971751	9.37024	0.851548	0.00022923	0.000751063	2.59314	2.29387	2.71821	20.7608	15.7976	26.0668	43	41	48	17	11	23
ENSG00000173327	MAP3K11	11:65597754-65615382	-	-0.259087	0.550697	5.81152	0.000229079	0.000750833	54.094	48.9545	47.512	929.696	1031.97	972.242	897	875	839	762	758	847
ENSG00000259583	RP11-66B24.4	15:100892858-100919283	-	-0.780071	0.165931	2.09494	0.000228927	0.000750493	2.83436	2.51766	3.51102	80.6082	92.8131	75.0172	47	45	62	66	69	65
ENSG00000131871	VIMP	15:101270816-101277500	-	-0.407467	0.391321	4.1871	0.000228462	0.000749123	14.2924	14.2108	15.5164	295.917	338.044	317.915	237	254	274	242	249	277
ENSG00000087266	SH3BP2	4:2793022-2841098	+	0.233041	1.71018	6.63861	0.000227511	0.000746163	105.293	104.231	105.444	1517.53	1481.99	1366.77	1746	1863	1862	1246	1087	1190
ENSG00000173744	AGFG1	2:227472151-227561214	+	-0.257887	0.552221	5.62982	0.000227121	0.00074504	41.4299	46.1012	45.0204	798.528	900.079	885.682	687	824	795	654	661	772
ENSG00000175294	CATSPER1	11:66016751-66026517	-	1.15708	14.3577	1.58503	0.000226579	0.000743417	5.78933	4.36394	4.2472	29.7096	44.8338	30.1324	96	78	75	24	34	26
ENSG00000255301	RP11-624G17.3	11:57476492-57477534	-	0.6479	4.44528	3.01507	0.000226341	0.000742791	9.22674	10.742	9.40048	101.23	86.4289	117.43	153	192	166	83	62	103
ENSG00000181915	ADO	10:62804856-62808483	+	-0.252694	0.558864	5.14929	0.00022614	0.000742287	32.565	32.7296	31.3727	613.389	650.748	613.168	540	585	554	503	478	534
ENSG00000139433	GLTP	12:109850942-109880488	-	-0.528231	0.296325	3.50258	0.000225752	0.00074117	9.46796	8.78384	7.92811	207.076	188.44	218.688	157	157	140	170	137	191
ENSG00000173218	VANGL1	1:115641952-115698224	+	-0.512547	0.307223	3.48977	0.000225247	0.000739667	7.05574	10.1266	8.60766	193.004	186.819	220.709	117	181	152	158	136	193
ENSG00000260188	CTA-331P3.1	6:110477906-110479436	+	0.794392	6.22862	1.64108	0.000224855	0.000738532	5.06566	4.25205	3.79417	36.9252	46.8762	39.1408	84	76	67	30	35	34
ENSG00000186960	C14orf23	14:28772703-28813453	+	-1.8908	0.0128587	-0.250196	0.00022369	0.000734862	0.180916	0.727324	0.453035	21.3037	39.1071	23.243	3	13	8	17	30	20
ENSG00000103253	HAGHL	16:726935-735525	+	-0.306109	0.494186	5.7842	0.00022268	0.000731697	51.5612	46.4928	42.1323	976.589	924.042	919.674	855	831	744	802	677	801
ENSG00000147437	GNRH1	8:25419259-25424654	-	0.834884	6.83729	1.65727	0.000222131	0.000730045	4.94505	3.97231	4.19057	45.7897	26.3934	46.6459	82	71	74	38	18	41
ENSG00000103707	MTFMT	15:65001511-65029639	-	-0.473826	0.335872	3.35761	0.000221742	0.000728919	7.35727	8.16841	8.32452	183.812	191.227	165.873	122	146	147	151	141	144
ENSG00000262211	CTD-2031P19.5	5:55936142-55941727	+	-0.992657	0.101705	1.08515	0.000221555	0.000728457	1.32672	1.67844	1.64225	63.4538	36.0488	51.6043	22	30	29	53	25	45
ENSG00000072121	ZFYVE26	14:67727373-67816590	-	-0.286768	0.516692	5.03814	0.000221506	0.000728451	31.781	28.2537	29.1641	565.069	619.138	587.722	527	505	515	463	455	512
ENSG00000105819	PMPCB	7:103297421-103329511	+	0.25241	1.78817	6.47601	0.000221445	0.000728402	93.775	101.098	97.0061	1417.1	1217.09	1355.23	1555	1807	1713	1164	890	1181
ENSG00000172216	CEBPB	20:50190733-50192689	+	-0.429745	0.371754	5.23947	0.000221404	0.000728402	29.7306	34.2402	37.6585	704.238	869.955	658.044	493	612	665	577	642	572
ENSG00000089094	KDM2B	12:121429096-121581015	-	-0.221728	0.600167	7.14752	0.000221381	0.000728402	130.682	123.645	121.527	2277.56	2428.45	2430.6	2167	2210	2146	1868	1781	2118
ENSG00000231752	EMBP1	1:121519111-121571892	+	0.465633	2.92168	3.75326	0.000221312	0.000728402	15.6191	12.5883	14.0441	185.229	161.434	150.998	259	225	248	153	118	131
ENSG00000158850	B4GALT3	1:161171309-161177968	-	-0.284199	0.519758	5.22523	0.000220873	0.000727131	33.4092	29.9322	33.3547	587.72	652.702	676.421	554	535	589	481	479	590
ENSG00000140307	GTF2A2	15:59638061-59657541	-	-0.303008	0.497728	5.06613	0.00022077	0.000726944	27.3184	27.0229	28.6545	556.925	520.252	589.204	453	483	506	457	380	514
ENSG00000185088	RPS27L	15:63125871-63158021	-	-0.23946	0.576155	5.96727	0.000220744	0.000726944	57.2902	55.7242	60.197	1130.56	1061.41	1137.08	950	996	1063	928	777	991
ENSG00000277449	CEBPB-AS1	20:50184597-50191498	-	-0.734929	0.184107	3.08853	0.000219701	0.000723728	4.88474	8.33625	7.98474	202.851	225.736	147.482	81	149	141	167	168	127
ENSG00000237819	AC002454.1	7:92836482-92917187	+	-0.584604	0.260253	2.84995	0.000219212	0.000722269	4.34199	5.42696	5.32316	125.401	101.964	141.446	72	97	94	103	73	124
ENSG00000116120	FARSB	2:222570535-222656337	-	-0.235002	0.582101	5.71113	0.000219001	0.000721728	45.7719	48.2272	46.0397	864.771	900.067	920.115	759	862	813	709	660	802
ENSG00000151929	BAG3	10:119651369-119677819	+	-0.443795	0.359919	4.12265	0.000218932	0.000721652	16.9458	13.8751	13.2513	306.736	342.419	325.941	281	248	234	251	252	284
ENSG00000119655	NPC2	14:74476191-74494177	-	0.285059	1.92778	5.79865	0.000218698	0.00072103	66.1551	65.683	62.1791	845.035	922.498	826.999	1097	1174	1098	693	678	720
ENSG00000177731	FLII	17:18244835-18258916	-	-0.220489	0.601881	7.33046	0.000218671	0.00072103	154.925	145.577	143.329	2761.97	2881.05	2777.75	2569	2602	2531	2266	2113	2420
ENSG00000223669	RP11-93B14.4	20:62732565-62735347	-	1.61922	41.612	0.0342658	0.00021811	0.000719397	1.68855	1.56654	1.18922	10.6861	0.548685	11.2416	28	28	21	9	0	10
ENSG00000080503	SMARCA2	9:2015218-2193624	+	0.251183	1.78313	6.57031	0.000218093	0.000719397	103.303	100.93	109.634	1394.79	1457.46	1443.76	1713	1804	1936	1144	1069	1258
ENSG00000166311	SMPD1	11:6390430-6394998	+	-0.597068	0.25289	2.55441	0.000217837	0.000718799	4.64352	5.20316	4.53035	109.123	116.208	129.17	77	93	80	89	85	113
ENSG00000168685	IL7R	5:35852694-35879603	+	-0.867552	0.135659	2.4692	0.00021762	0.000718232	3.13588	3.24498	3.73754	119.232	88.7301	93.3439	52	58	66	99	64	81
ENSG00000273281	RP11-339B21.14	9:128305989-128306350	-	-1.13728	0.0728981	0.703438	0.000217453	0.000717832	0.66336	0.951116	1.07596	32.8907	24.3678	39.7153	11	17	19	27	17	35
ENSG00000136828	RALGPS1	9:126914773-127223166	+	-1.29141	0.0511199	0.432603	0.000217276	0.000717398	1.32672	0.503532	0.453035	24.8625	33.5977	32.0268	22	9	8	20	25	28
ENSG00000163029	SMC6	2:17663811-17800242	-	-0.256113	0.554481	5.44201	0.000216571	0.000715223	40.3444	38.2125	37.432	756.689	733.287	764.189	669	683	661	621	537	666
ENSG00000198369	SPRED2	2:65310850-65432637	-	0.293994	1.96786	4.85887	0.000216438	0.000714934	31.7207	34.8556	30.5232	433.732	428.43	428.176	526	623	539	356	314	373
ENSG00000145703	IQGAP2	5:76403248-76708132	+	0.43746	2.73817	3.92475	0.000216372	0.000714868	15.3779	16.6725	17.1021	197.431	198.997	195.209	255	298	302	162	146	170
ENSG00000111644	ACRBP	12:6638074-6647460	-	0.541965	3.48309	2.91086	0.000214602	0.00070917	7.53818	9.11952	7.92811	97.1043	78.0721	99.4608	125	163	140	80	56	87
ENSG00000111371	SLC38A1	12:46183062-46270017	-	0.290452	1.95187	7.25271	0.000214509	0.000709011	142.622	165.886	175.721	2142.58	2130.95	2179.39	2365	2965	3103	1758	1562	1899
ENSG00000181904	C5orf24	5:134845679-134859737	+	-0.325456	0.472655	5.46979	0.000214464	0.000709011	33.5298	39.4433	41.3394	740.736	743.525	850.369	556	705	730	607	544	742
ENSG00000160219	GAB3	X:154675248-154751583	-	0.399528	2.50916	4.19441	0.000214432	0.000709011	22.4939	20.0294	22.9915	246.145	272.575	289.689	373	358	406	201	200	253
ENSG00000114626	ABTB1	3:127672934-127680920	+	0.43907	2.74834	4.64581	0.000214034	0.000707888	31.4192	35.8627	28.4279	402.58	410.072	337.568	521	641	502	331	302	293
ENSG00000068305	MEF2A	15:99565416-99716466	+	0.273279	1.8762	5.34315	0.000213686	0.000706887	39.7413	43.9192	47.1156	578.001	606.066	580.932	659	785	832	474	445	506
ENSG00000155903	RASA2	3:141487046-141615342	+	0.387069	2.4382	4.33628	0.000211938	0.000701252	21.1672	25.3444	22.5951	270.175	297.874	293.62	351	453	399	221	219	256
ENSG00000170425	ADORA2B	17:15944916-15975746	+	0.405431	2.5435	4.13264	0.000211608	0.000700308	21.4084	20.8127	19.0841	236.012	271.083	246.929	355	372	337	193	200	215
ENSG00000183520	UTP11L	1:38009257-38024824	+	-0.239692	0.575848	5.62603	0.000211521	0.00070017	42.2741	40.7861	44.7938	815.429	817.16	826.284	701	729	791	669	599	720
ENSG00000114491	UMPS	3:124730365-124745193	+	-0.295025	0.506961	5.29117	0.000210376	0.000696527	34.3741	31.3309	32.0522	656.717	637.646	657.54	570	560	566	539	467	573
ENSG00000274419	TBC1D3	17:37924457-38139051	+	0.92126	8.34181	1.02502	0.000210082	0.000695701	2.71375	2.46171	3.05799	25.4284	26.7972	18.6786	45	44	54	21	20	16
ENSG00000216866	RPS2P55	X:40934981-40935864	-	1.42297	26.4833	0.343278	0.000208642	0.000691077	1.20611	1.23086	1.86877	10.7692	7.0939	8.08574	20	22	33	9	5	7
ENSG00000254721	RP11-805J14.5	11:70206290-70207390	-	0.318665	2.08288	4.79605	0.000207552	0.000687611	31.8413	29.2049	32.392	384.785	444.856	391.805	528	522	572	315	328	341
ENSG00000150782	IL18	11:112143250-112164117	-	0.485753	3.06022	4.05214	0.000206725	0.000685016	21.1672	21.0365	19.254	246.921	263.683	204.366	351	376	340	203	195	177
ENSG00000255118	RP11-703H8.7	11:62336910-62338090	-	-0.854426	0.139821	1.41171	0.000205493	0.000681078	1.62825	2.23792	1.47236	50.1994	44.7556	62.5418	27	40	26	41	32	55
ENSG00000256448	RP11-809N8.4	11:73405296-73410682	+	0.558448	3.61783	2.62806	0.000205001	0.000679591	6.39238	7.27324	7.1353	74.5351	81.2763	74.7267	106	130	126	61	60	65
ENSG00000155011	DKK2	4:106921801-107283806	-	-0.785604	0.163831	1.83407	0.000204346	0.000677562	2.29161	3.35688	2.66158	93.7982	63.2705	76.9808	38	60	47	78	45	67
ENSG00000176473	WDR25	14:100376417-100530303	+	-0.760058	0.173757	2.2767	0.000203986	0.000676512	3.98016	2.7974	3.2845	99.4065	89.0949	88.5858	66	50	58	82	65	77
ENSG00000123131	PRDX4	X:23664261-23686399	+	-0.308499	0.491474	5.38362	0.000203834	0.000676151	38.9573	33.0653	34.8271	678.677	759.239	716.241	646	591	615	556	558	624
ENSG00000110756	HPS5	11:18278667-18322198	-	-0.308433	0.49155	5.50996	0.000203353	0.0006747	41.852	41.1218	38.9044	838.011	848.583	772.093	694	735	687	688	623	672
ENSG00000171867	PRNP	20:4686235-4701590	+	-0.25116	0.560841	6.097	0.000202911	0.000673375	60.3658	62.0463	59.9705	1122.27	1305.49	1111.88	1001	1109	1059	920	960	968
ENSG00000162783	IER5	1:181088711-181092899	+	-0.321735	0.476722	5.60444	0.0002028	0.000673151	47.0986	48.6748	45.6433	950.792	1112.78	818.122	781	870	806	780	820	711
ENSG00000008128	CDK11A	1:1702729-1724324	-	-0.570994	0.268538	2.75355	0.000201494	0.000668956	4.70383	4.1961	4.8135	97.2429	120.264	114.588	78	75	85	79	89	100
ENSG00000214182	PTMAP5	13:81689910-81691072	+	0.695902	4.9648	3.35773	0.000200826	0.000666879	12.9054	8.72789	15.743	139.18	115.684	120.743	214	156	278	115	84	105
ENSG00000105619	TFPT	19:54107012-54115675	-	0.316962	2.07473	4.7263	0.000200654	0.00066645	29.2482	27.974	28.6545	378.845	410.749	335.121	485	500	506	311	303	291
ENSG00000103319	EEF2K	16:22206281-22288732	+	0.245742	1.76093	5.7521	0.000200356	0.000665603	60.1246	58.4657	53.5148	765.919	822.408	776.1	997	1045	945	628	604	676
ENSG00000250539	KRT8P33	5:123400921-123402344	-	1.24465	17.5652	0.764725	0.000199917	0.000664285	2.2313	2.96524	2.03866	17.0291	17.591	15.0298	37	53	36	14	13	13
ENSG00000103512	NOMO1	16:14833680-14896160	+	-0.251838	0.559967	6.56013	0.000199124	0.00066179	93.3529	77.8796	83.6416	1688.53	1661.03	1590.19	1548	1392	1477	1386	1218	1385
ENSG00000126603	GLIS2	16:4314760-4339597	+	-0.458347	0.348059	3.64313	0.00019849	0.000659824	11.5183	8.78384	8.83418	236.535	205.651	208.09	191	157	156	195	150	181
ENSG00000152240	HAUS1	18:46104331-46128333	+	0.35582	2.26892	4.56045	0.000195687	0.000650642	25.6901	25.3444	28.2014	325.872	302.55	378.591	426	453	498	267	220	331
ENSG00000168476	REEP4	8:22138019-22141951	-	0.283161	1.91938	6.52448	0.000195621	0.00065056	103.062	90.4679	90.8335	1225.54	1177.03	1398.69	1709	1617	1604	1005	861	1220
ENSG00000106524	ANKMY2	7:16599775-16645817	-	0.421385	2.63867	3.83046	0.000194947	0.000648456	15.7397	16.8403	14.7236	199.425	171.132	203.818	261	301	260	164	124	178
ENSG00000131174	COX7B	X:77899437-77907373	+	-0.332767	0.464764	6.3751	0.00019445	0.000646943	70.3765	61.4869	72.3157	1406.22	1271.82	1508.06	1167	1099	1277	1154	930	1315
ENSG00000146858	ZC3HAV1L	7:139025705-139036029	-	0.534214	3.42148	3.53257	0.000193824	0.000644997	15.0764	13.7073	12.0621	159.272	121.889	176.84	250	245	213	131	87	155
ENSG00000100335	MIEF1	22:39499431-39518132	+	-0.234292	0.583053	6.64641	0.000193795	0.000644997	85.875	89.6847	89.4178	1673.54	1658.06	1745.25	1424	1603	1579	1373	1215	1521
ENSG00000154328	NEIL2	8:11769638-11787346	+	0.349344	2.23534	4.52895	0.000193531	0.000644296	24.9062	23.3863	25.9929	335.486	317.748	296.755	413	418	459	276	233	258
ENSG00000175611	LINC00476	9:95759230-95875977	-	-0.532096	0.2937	3.15199	0.000192763	0.000641876	7.59849	8.05651	7.81485	189.79	210.174	153.875	126	144	138	156	156	133
ENSG00000168883	USP39	2:85602855-85649282	+	-0.236443	0.580173	6.01684	0.000192642	0.000641608	59.5215	53.766	55.61	997.319	1110.65	1131	987	961	982	817	815	986
ENSG00000201778	Y_RNA	3:157153547-157153640	+	-0.747028	0.179049	1.68057	0.000191757	0.000638795	2.53283	2.46171	2.37843	62.5525	70.5168	68.79	42	44	42	51	52	60
ENSG00000100823	APEX1	14:20455190-20457772	+	-0.21536	0.609032	8.11837	0.000190937	0.000636199	258.168	250.759	249.905	4624.58	4929.54	4794.15	4281	4482	4413	3794	3615	4177
ENSG00000139725	RHOF	12:121777753-121803403	-	0.309519	2.03948	5.1129	0.000190805	0.000635895	43.2993	38.8839	34.7704	541.298	499.924	493.965	718	695	614	445	366	430
ENSG00000099968	BCL2L13	22:17628854-17730855	+	-0.226867	0.593107	6.44772	0.000190649	0.000635511	81.0506	79.2224	81.4897	1551.18	1475.97	1578.88	1344	1416	1439	1273	1081	1376
ENSG00000104147	OIP5	15:41309267-41332621	-	0.502368	3.17957	3.33004	0.000190598	0.000635475	10.1916	10.4063	12.9115	135.992	119.687	129.657	169	186	228	112	87	113
ENSG00000126226	PCID2	13:113177538-113208715	-	-0.230023	0.588813	6.35926	0.000190286	0.000634569	79.7841	72.2848	72.5422	1356.36	1499.92	1433.52	1323	1292	1281	1112	1101	1249
ENSG00000149548	CCDC15	11:124954120-125041489	+	0.632601	4.29142	2.76104	0.00019002	0.000633816	8.8649	7.72082	8.83418	86.7207	83.8708	96.047	147	138	156	71	61	84
ENSG00000237036	ZEB1-AS1	10:31206277-31320447	-	1.80483	63.8016	-0.241598	0.000189606	0.000632573	0.66336	1.3987	1.69888	2.71721	7.86	6.82516	11	25	30	2	6	6
ENSG00000108055	SMC3	10:110567690-110604636	+	0.278659	1.89958	6.66848	0.000189066	0.000630904	106.62	105.854	110.767	1589.35	1296.92	1451.87	1768	1892	1956	1306	948	1265
ENSG00000171853	TRAPPC12	2:3379674-3485094	+	-0.300751	0.500321	5.48297	0.000189041	0.000630904	36.123	41.2337	41.8491	756.652	867.313	771.756	599	737	739	620	638	672
ENSG00000148019	CEP78	9:78236061-78279690	+	-0.397294	0.400595	4.59862	0.000187873	0.000627192	21.5894	17.9593	20.3299	482.861	411.623	388.969	358	321	359	398	301	338
ENSG00000149927	DOC2A	16:30005508-30023270	-	0.545477	3.51137	3.93379	0.000187719	0.000626809	17.8504	17.7915	15.9129	220.079	189.796	165.185	296	318	281	182	139	143
ENSG00000140044	JDP2	14:75427715-75474111	+	0.483039	3.04116	4.49177	0.000186996	0.000624529	20.6848	20.3651	29.2208	253.272	296.754	269.844	343	364	516	207	219	235
ENSG00000256628	ZBTB11-AS1	3:101676474-101679217	+	-0.465621	0.342278	3.55549	0.0001864	0.00062267	9.40765	9.23142	8.77755	214.014	208.444	194.416	156	165	155	176	153	169
ENSG00000171490	RSL1D1	16:11833849-11851585	-	0.204821	1.60258	8.08083	0.000186318	0.00062253	295.316	295.461	302.571	4181.52	4201.18	4241.98	4897	5281	5343	3431	3080	3696
ENSG00000142327	RNPEPL1	2:240565803-240581372	+	0.213208	1.63383	5.88011	0.000185607	0.000620285	67.4215	64.3402	62.2923	899.613	907.126	918.064	1118	1150	1100	738	665	800
ENSG00000267904	CTC-429P9.5	19:16639966-16640668	-	0.710253	5.1316	2.09106	0.000185201	0.000619061	6.33207	4.81153	4.92676	43.4756	53.22	62.5696	105	86	87	35	39	55
ENSG00000113070	HBEGF	5:140332842-140346631	-	0.463721	2.90885	3.88579	0.000184905	0.000618204	13.9306	15.3857	17.6684	185.25	200.37	170.474	231	275	312	152	148	148
ENSG00000146828	SLC12A9	7:100826819-100867009	+	-0.312985	0.486423	6.39002	0.000184278	0.000616239	85.1513	64.9556	71.0132	1552.88	1452.26	1463.67	1412	1161	1254	1275	1064	1275
ENSG00000159459	UBR1	15:42942896-43106113	-	-0.300883	0.50017	5.09858	0.000184079	0.000615706	32.1428	30.9952	28.7111	592.94	582.652	664.634	533	554	507	486	426	580
ENSG00000128294	TPST2	22:26525491-26596717	-	0.296875	1.98096	5.54033	0.000183869	0.000615136	48.0635	54.3255	55.7233	733.917	717.99	647.179	797	971	984	603	527	563
ENSG00000188612	SUMO2	17:75165585-75182983	-	0.252021	1.78657	7.35255	0.000183521	0.000614102	174.584	164.599	174.985	2389.4	2134.1	2504.43	2895	2942	3090	1961	1562	2183
ENSG00000160208	RRP1B	21:43659547-43696079	+	-0.246795	0.566506	6.134	0.000183488	0.000614102	58.1345	60.3679	59.2343	1114.48	1070.35	1247.42	964	1079	1046	914	783	1088
ENSG00000167323	STIM1	11:3854526-4093210	+	0.25078	1.78148	5.59705	0.000183248	0.000613449	53.3703	55.8361	49.3808	763.057	730.81	678.027	885	998	872	627	536	590
ENSG00000276023	DUSP14	17:37489830-37513501	+	-0.428634	0.372705	3.89423	0.000183154	0.000613265	13.1466	12.1407	11.9488	315.82	261.417	238.716	218	217	211	261	191	207
ENSG00000198331	HYLS1	11:125883613-125900648	+	-0.591938	0.255895	2.30702	0.000183139	0.000613265	3.79924	4.308	4.41709	94.4621	108.452	105.466	63	77	78	77	80	92
ENSG00000158552	ZFAND2B	2:219195236-219209651	+	-0.512328	0.307377	4.07993	0.000182487	0.000611295	15.8603	13.4835	11.8355	299.479	307.753	347.988	263	241	209	245	225	304
ENSG00000070882	OSBPL3	7:24796538-24981634	-	0.407327	2.55463	4.05435	0.000182427	0.000611225	18.2123	17.3439	19.9902	239.432	197.697	243.859	302	310	353	197	143	213
ENSG00000093217	XYLB	3:38346759-38421348	+	-0.598619	0.251989	3.12943	0.000182137	0.000610384	5.4878	6.76971	7.64497	165.661	161.272	165.239	91	121	135	136	118	144
ENSG00000105856	HBP1	7:107168960-107202529	+	0.267485	1.85133	5.50384	0.000182014	0.000610103	54.2749	53.822	49.2676	754.357	711.928	663.132	900	962	870	620	522	577
ENSG00000176349	AC110781.3	7:1838585-1849931	+	-1.45546	0.0350385	0.494647	0.000181978	0.000610103	0.482444	0.27974	0.849441	27.719	18.5933	26.2816	8	5	15	23	13	23
ENSG00000243244	STON1	2:48529382-48598513	+	-0.544111	0.285686	3.34861	0.000181729	0.000609408	7.7191	8.44815	6.56901	198.725	167.663	173.593	128	151	116	164	122	151
ENSG00000114446	IFT57	3:108160811-108222570	-	-0.466284	0.341756	3.48766	0.000181155	0.000607612	8.14124	9.06358	9.45711	205.661	209.222	186.491	135	162	167	169	154	162
ENSG00000205702	CYP2D7P	22:42140202-42144577	-	1.34004	21.8796	0.603521	0.000181033	0.000607332	1.74886	1.45465	2.03866	14.3153	12.1455	7.14769	29	26	36	12	9	6
ENSG00000071994	PDCD2	6:170575294-170584692	-	-0.221212	0.600881	7.05197	0.000180649	0.000606174	117.716	123.365	122.263	2271.96	2361.39	2268.21	1952	2205	2159	1864	1732	1976
ENSG00000215769	MIR6080	17:64749662-64781707	-	-0.616268	0.241953	2.50266	0.000180329	0.000605229	4.16108	4.14015	5.09664	105.277	127.663	102.6	69	74	90	86	95	89
ENSG00000145819	ARHGAP26	5:142770383-143229011	+	0.387885	2.44278	5.66785	0.000179475	0.000602493	58.436	60.8714	64.6707	796.17	846.133	649.318	969	1088	1142	654	623	564
ENSG00000080986	NDC80	18:2571510-2616635	+	0.365936	2.3224	4.49002	0.000179462	0.000602493	24.7252	24.6171	28.5978	336.033	347.754	302.665	410	440	505	276	256	263
ENSG00000227495	AC109333.10	17:5019213-5020093	-	-0.724682	0.188503	1.76804	0.000179035	0.000601274	2.53283	2.07008	2.83147	62.517	63.2405	74.1894	42	37	50	51	46	65
ENSG00000073111	MCM2	3:127598222-127622436	+	0.309265	2.03828	7.11948	0.000178952	0.000601122	154.804	140.933	139.931	1879.6	1885.52	1958.8	2567	2519	2471	1542	1382	1707
ENSG00000139990	DCAF5	14:69050880-69153150	-	0.276818	1.89155	5.29361	0.000178649	0.000600234	42.3947	44.7025	44.2275	547.29	612.575	606.786	703	799	781	448	450	529
ENSG00000118418	HMGN3	6:79201244-79234738	-	-0.247964	0.564984	5.7942	0.000178632	0.000600234	51.923	48.2831	47.059	956.515	908.539	979.723	861	863	831	785	665	854
ENSG00000224195	RP11-574K11.5	10:73813517-73814737	+	0.528632	3.37778	3.14607	0.000178489	0.000599953	10.0107	11.2455	9.57036	112.395	124.512	111.56	166	201	169	92	92	97
ENSG00000139679	LPAR6	13:48389566-48444704	-	0.723535	5.29096	3.04223	0.000178444	0.00059993	9.40765	11.861	11.609	89.1056	118.769	116.65	156	212	205	72	88	102
ENSG00000176105	YES1	18:721587-812546	-	0.380017	2.39893	4.12149	0.000177967	0.000598456	16.8252	20.0294	19.8203	239.93	238.57	232.034	279	358	350	197	175	202
ENSG00000173221	GLRX	5:95751318-95823005	-	0.483295	3.04295	4.52199	0.000177836	0.000598144	28.3436	29.8762	23.7843	294.776	386.089	274.511	470	534	420	241	287	238
ENSG00000101311	FERMT1	20:6074844-6123544	-	-0.450943	0.354044	4.01142	0.000177301	0.000596473	10.4328	11.0218	13.138	269.903	217.46	282.594	173	197	232	222	157	247
ENSG00000113575	PPP2CA	5:134194333-134226142	-	-0.237764	0.578411	6.37852	0.000177255	0.000596446	74.7185	76.8726	73.1085	1441.68	1400.47	1472.22	1239	1374	1291	1183	1026	1283
ENSG00000118680	MYL12B	18:3261908-3278284	+	0.240933	1.74154	6.53617	0.000176951	0.000595553	93.8353	105.182	98.5917	1368.6	1397.31	1338.62	1556	1880	1741	1123	1025	1166
ENSG00000110514	MADD	11:47269160-47330031	+	0.23922	1.73468	6.43797	0.000176544	0.000594311	95.0414	87.8384	96.9495	1297.75	1341.98	1223.12	1576	1570	1712	1065	985	1065
ENSG00000113384	GOLPH3	5:32124703-32174350	-	0.223182	1.67179	6.55357	0.000175988	0.000592563	98.2376	100.874	104.198	1438.85	1397.12	1396.98	1629	1803	1840	1181	1024	1217
ENSG00000204131	NHSL2	X:72133648-72141362	+	0.880421	7.59313	2.25262	0.000175439	0.000590844	6.6336	4.64368	5.94608	51.164	48.1298	52.6907	110	83	105	42	35	46
ENSG00000134627	PIWIL4	11:94543839-94621421	+	-0.348365	0.448369	5.68688	0.00017538	0.000590771	49.752	48.6748	42.5287	985.679	1044.97	891.86	825	870	751	809	768	776
ENSG00000233184	RP11-421L21.3	1:101025877-101087268	+	-0.626788	0.236163	2.45569	0.000174999	0.000589614	4.82444	4.1961	4.58698	114.544	105.996	121.316	80	75	81	94	77	106
ENSG00000117054	ACADM	1:75724346-75787575	+	0.233486	1.71193	6.8126	0.000174707	0.000588758	114.158	121.183	110.314	1676.98	1534.61	1576.08	1893	2166	1948	1377	1124	1373
ENSG00000168538	TRAPPC11	4:183659266-183713594	+	-0.243141	0.571293	6.39357	0.000174459	0.000588047	83.9452	76.2571	79.3944	1598.06	1593.19	1427.79	1392	1363	1402	1312	1169	1243
ENSG00000179241	LDLRAD3	11:35943980-36232136	+	-0.338678	0.458482	4.42978	0.000174307	0.000587661	17.1268	17.7355	17.5551	357.219	362.666	360.398	284	317	310	293	266	314
ENSG00000100462	PRMT5	14:22920510-22929585	-	-0.280797	0.523845	6.64895	0.000174097	0.000587082	93.2926	87.8384	82.3391	1832.85	1665.67	1711.55	1547	1570	1454	1505	1220	1491
ENSG00000101928	MOSPD1	X:134887625-134915267	-	-0.543263	0.286244	3.07191	0.00017255	0.000581988	7.77941	6.71376	5.94608	140.271	162.266	181.612	129	120	105	114	119	159
ENSG00000229729	RP11-159G9.5	3:88059273-88138973	+	0.727421	5.33852	2.16395	0.0001725	0.000581946	5.4878	5.76264	4.75687	45.6755	57.8998	53.8699	91	103	84	37	43	47
ENSG00000166436	TRIM66	11:8612036-8671866	-	0.257434	1.80898	6.04772	0.000172083	0.000580665	73.7536	72.0051	79.1112	938.902	1074.37	1052.07	1223	1287	1397	769	789	917
ENSG00000170667	RASA4B	7:102482444-102517781	-	0.543772	3.49762	3.48256	0.000171946	0.000580327	14.1115	13.4835	12.685	138.484	134.025	176.691	234	241	224	113	97	155
ENSG00000174306	ZHX3	20:41178447-41317672	-	0.322867	2.10313	5.29767	0.000171938	0.000580327	41.6711	40.7301	43.2648	600.194	486.075	548.567	691	728	764	494	354	478
ENSG00000145730	PAM	5:102753980-103031105	+	0.541344	3.47812	2.87934	0.000171403	0.000578744	10.7344	9.06358	10.5897	112.215	105.913	121.276	178	162	187	92	77	106
ENSG00000174032	SLC25A30	13:45393315-45418455	-	-0.32392	0.474329	5.1888	0.000170604	0.000576169	28.4642	30.5476	33.4113	645.414	582.013	657.086	472	546	590	530	425	573
ENSG00000163755	HPS3	3:149129583-149173732	+	0.326983	2.12316	5.17625	0.000170583	0.000576169	38.9573	41.0099	43.7745	518.541	488.21	598.815	646	733	773	425	356	523
ENSG00000224137	AC079767.4	2:207662374-207667024	+	-1.12829	0.0744239	1.1306	0.000170443	0.000575876	1.56794	2.01413	1.47236	38.2333	88.5312	53.172	26	36	26	30	68	46
ENSG00000254685	FPGT	1:74198211-74234086	+	-0.511849	0.307716	3.79686	0.000170023	0.000574579	11.7596	10.798	12.6284	336.665	255.142	225.388	195	193	223	279	186	195
ENSG00000170185	USP38	4:143184916-143223830	+	-0.497322	0.318184	4.19964	0.000169968	0.000574517	14.8955	17.4558	16.4791	289.83	437.439	396.488	247	312	291	235	324	346
ENSG00000145685	LHFPL2	5:78485214-78770021	-	0.495738	3.1314	4.08169	0.000169866	0.000574297	18.3329	20.0853	19.1407	221.803	239.763	203.828	304	359	338	182	177	177
ENSG00000166145	SPINT1	15:40844017-40858207	+	0.380845	2.40351	4.44083	0.000169854	0.000574297	21.6497	22.7708	25.7097	270.416	309.648	298.242	359	407	454	221	228	260
ENSG00000168002	POLR2G	11:62761543-62766710	+	-0.250848	0.561244	5.52557	0.000169578	0.000573572	38.1131	43.08	40.5466	770.65	776.578	813.31	632	770	716	632	569	709
ENSG00000270084	GAS5-AS1	1:173863247-173863941	+	0.51743	3.29177	5.28486	0.00016938	0.000573023	40.7062	42.9121	39.4707	422.061	560.154	417.833	675	767	697	345	415	363
ENSG00000156113	KCNMA1	10:76869600-77638595	-	1.73098	53.8246	-0.0688363	0.000168977	0.000571785	1.1458	1.45465	0.962699	10.4658	0.407131	5.75288	19	26	17	9	0	5
ENSG00000243302	RP11-274B21.2	7:128651184-128652334	+	0.504581	3.19581	3.90544	0.000167988	0.000568562	18.5741	16.6725	19.4239	223.435	193.783	210.022	308	298	343	184	141	183
ENSG00000086475	SEPHS1	10:13317423-13348298	-	-0.29549	0.506419	5.71904	0.000167789	0.00056801	45.2291	42.4086	41.9057	916.398	834.535	837.14	750	758	740	753	611	729
ENSG00000172936	MYD88	3:38138477-38143022	+	-0.303057	0.497672	5.0907	0.000167183	0.000566082	29.4291	31.6666	29.1075	635.213	601.691	576.766	488	566	514	522	441	502
ENSG00000159131	GART	21:33503930-33543491	-	-0.242799	0.571744	7.27547	0.00016704	0.000565717	135.024	135.394	136.024	2658.76	2462.93	2709.24	2239	2420	2402	2182	1804	2361
ENSG00000083635	NUFIP1	13:44939248-44989483	-	-0.473726	0.33595	4.14524	0.000166104	0.000562671	14.2321	12.7002	15.6297	310.077	295.227	356.964	236	227	276	254	215	312
ENSG00000214223	HNRNPA1P10	19:11666068-11667030	-	0.403739	2.53361	4.57412	0.000165972	0.000562346	27.4993	26.7431	25.6531	319.686	315.993	347.174	456	478	453	262	231	303
ENSG00000238121	LINC00426	13:30340269-30377145	-	1.4504	28.2095	-0.231002	0.000165885	0.000562171	1.32672	1.2868	1.58562	8.52301	10.5564	5.90207	22	23	28	7	8	5
ENSG00000148296	SURF6	9:133330715-133336398	-	-0.227142	0.592731	6.33882	0.00016568	0.000561597	73.2108	68.0328	70.7301	1376.63	1283.89	1376.97	1214	1216	1249	1130	940	1200
ENSG00000124562	SNRPC	6:34757405-34773794	+	-0.315866	0.483208	6.42902	0.000165678	0.000561597	78.6986	63.3331	78.6582	1508.49	1355.13	1606.8	1305	1132	1389	1238	991	1401
ENSG00000117425	PTCH2	1:44819843-44843063	-	-1.66676	0.0215396	-0.0791841	0.000165411	0.000560931	0.241222	0.615428	0.169888	13.8208	18.9943	21.585	4	11	3	11	14	19
ENSG00000249207	RP11-360F5.1	4:39112676-39126818	-	-0.728907	0.186678	1.75134	0.000165162	0.000560207	2.95497	2.12602	2.3218	62.4936	71.6188	65.4879	49	38	41	51	53	57
ENSG00000259250	RP11-50C13.1	15:58587506-58591676	+	1.44908	28.1241	0.51947	0.000164379	0.00055767	2.41222	1.06301	1.98203	6.49096	12.0857	13.5834	40	19	35	5	9	12
ENSG00000258092	RP4-816N1.7	12:2797135-2803938	-	-0.319033	0.479697	5.46617	0.000163979	0.000556434	40.7665	36.3662	34.4873	790.023	716.439	758.618	676	650	609	649	524	661
ENSG00000205302	SNX2	5:122774995-122830108	+	0.228392	1.69197	6.14329	0.000163917	0.000556344	81.2918	80.0056	70.8433	1061.77	1085.43	1078.85	1348	1430	1251	871	796	940
ENSG00000156599	ZDHHC5	11:57667746-57701187	+	-0.234197	0.583181	6.89203	0.000163807	0.000556093	102.941	106.021	102.273	1914.24	1996.73	2051.68	1707	1895	1806	1570	1464	1788
ENSG00000067365	METTL22	16:8621682-8649654	+	0.447455	2.80192	3.86626	0.000163605	0.000555525	17.1268	18.6307	17.1021	191.214	238.746	202.33	284	333	302	156	177	176
ENSG00000275160	RP11-187C18.3	9:41479959-41480548	+	1.0234	10.5536	0.830824	0.000163026	0.000553681	2.71375	2.12602	2.15192	16.0933	19.0509	20.5388	45	38	38	13	14	18
ENSG00000226287	TMEM191A	22:20701113-20704606	+	1.47038	29.5379	0.334207	0.000162653	0.000552533	1.32672	2.23792	1.9254	17.5616	7.34992	7.1249	22	40	34	15	5	6
ENSG00000266733	TBC1D29	17:30557111-30563493	+	2.08126	120.575	0.0801735	0.000162013	0.000550479	1.50764	0.727324	1.75551	1.50267	10.0148	3.54651	25	13	31	1	8	3
ENSG00000127528	KLF2	19:16324816-16327874	+	0.799294	6.29933	3.01605	0.000161988	0.000550479	9.22674	11.0777	14.5537	97.07	152.583	76.1071	153	198	257	79	116	65
ENSG00000106333	PCOLCE	7:100602176-100608175	+	0.958363	9.0858	1.59199	0.000160999	0.000547272	3.49772	3.46878	3.56765	25.9195	35.8386	26.5817	58	62	63	21	27	23
ENSG00000127989	MTERF1	7:91692007-91880720	-	-0.425212	0.375654	4.12235	0.000160278	0.00054494	13.3878	16.113	15.12	371.989	295.529	309.271	222	288	267	307	215	269
ENSG00000110046	ATG2A	11:64894545-64917248	-	-0.309012	0.490894	5.23362	0.000160138	0.00054458	37.3291	34.0164	30.6931	737.068	673.064	646.938	619	608	542	606	493	563
ENSG00000078142	PIK3C3	18:41955205-42087830	+	0.25335	1.79205	5.63538	0.000159716	0.000543262	52.3452	54.829	55.3835	739.779	701.46	778.634	868	980	978	607	513	679
ENSG00000141741	MIEN1	17:39728495-39730787	-	-0.374434	0.422246	4.3137	0.000159261	0.000541835	16.4031	16.2249	14.3839	348.944	308.56	333.909	272	290	254	287	225	291
ENSG00000072954	TMEM38A	19:16661126-16690029	+	0.591989	3.90831	3.55324	0.000158967	0.00054095	14.1115	14.6024	11.4391	146.17	124.89	162.188	234	261	202	120	90	142
ENSG00000151881	C5orf28	5:43444251-43483893	-	-0.39135	0.406116	4.06866	0.000158552	0.000539655	13.5687	13.3716	15.5731	274.349	323.067	311.91	225	239	275	224	238	272
ENSG00000147526	TACC1	8:38728185-38853028	+	-0.246488	0.566907	7.13075	0.000158453	0.000539435	125.496	125.827	128.605	2499.04	2369.18	2472.11	2081	2249	2271	2051	1736	2154
ENSG00000196227	FAM217B	20:59933763-59948680	+	-0.338279	0.458903	4.84356	0.000158075	0.000538266	23.8207	24.9528	24.4639	550.385	465.899	491.521	395	446	432	453	340	428
ENSG00000100258	LMF2	22:50502948-50507691	-	-0.296394	0.505366	5.11591	0.000158014	0.000538176	32.9871	28.1978	29.7304	587.975	630.288	599.275	547	504	525	482	463	522
ENSG00000100353	EIF3D	22:36510849-36529436	-	0.210125	1.62228	8.33536	0.000157473	0.00053645	364.547	359.466	360.446	5163.25	5006.55	5097.17	6045	6425	6365	4237	3670	4441
ENSG00000096384	HSP90AB1	6:44246165-44253888	+	-0.243536	0.570773	11.0094	0.000157326	0.000536064	1846.31	1740.82	1826.13	35193.1	33839	35335.7	30616	31115	32247	28878	24808	30787
ENSG00000124275	MTRR	5:7851185-7906025	+	-0.305593	0.494774	5.88296	0.000157119	0.000535475	47.0986	49.3461	58.2716	1012.09	1015.63	1088.53	781	882	1029	830	744	949
ENSG00000280334	RP11-361L15.5	16:67006671-67009481	-	-1.06956	0.0851996	1.59985	0.000157076	0.000535448	2.47252	1.5106	1.69888	83.6816	54.5515	55.6078	41	27	30	70	39	48
ENSG00000182768	NGRN	15:90265658-90278141	+	-0.447437	0.356913	4.01343	0.000156437	0.000533383	13.3275	12.6442	14.1007	283.39	320.051	287.258	221	226	249	232	236	250
ENSG00000125844	RRBP1	20:17613677-17682295	-	-0.222835	0.598639	6.93501	0.000156112	0.000532393	110.299	103.672	100.97	2015.49	2003.55	1965.21	1829	1853	1783	1654	1469	1712
ENSG00000163812	ZDHHC3	3:44915256-44976185	-	0.230298	1.69941	6.642	0.000156025	0.00053221	103.303	107.756	105.897	1474.52	1399.82	1524.76	1713	1926	1870	1210	1025	1329
ENSG00000153317	ASAP1	8:130052103-130443660	-	0.280053	1.90569	6.59145	0.000155958	0.000532096	102.459	111.448	111.163	1470.72	1509.87	1382.66	1699	1992	1963	1207	1108	1204
ENSG00000260017	RP11-1035H13.2	16:18803082-18812181	+	-0.547575	0.283417	3.15366	0.000155893	0.000531991	7.96032	6.37807	7.02204	160.232	165.468	181.959	132	114	124	131	121	159
ENSG00000168385	2023-09-02	2:241315099-241354027	+	0.222934	1.67084	8.01914	0.000155846	0.000531948	282.049	276.663	268.933	3930.99	3913.97	3704.46	4677	4945	4749	3226	2870	3227
ENSG00000065183	WDR3	1:117929719-117966542	+	-0.273836	0.53231	6.07653	0.000155714	0.000531613	56.6268	58.2419	59.3476	1095.32	1088.84	1245.14	939	1041	1048	898	797	1086
ENSG00000236104	ZBTB22	6:33314405-33317942	-	0.308473	2.03457	4.8509	0.000155696	0.000531613	32.0825	33.5129	29.7304	407.479	443.044	404.388	532	599	525	334	326	352
ENSG00000261317	RP11-566K11.5	16:89969790-89972544	+	-0.409525	0.389471	3.6962	0.000155217	0.000530148	11.2771	12.1967	11.4958	241.867	256.136	259.161	187	218	203	198	188	226
ENSG00000124614	RPS10	6:34417453-34426125	-	-0.65679	0.220399	3.35547	0.000154742	0.00052864	6.93513	6.15428	7.19193	134.01	157.21	229.411	115	110	127	108	114	202
ENSG00000165521	EML5	14:88612430-88792752	-	-0.630877	0.23395	3.11492	0.000154426	0.000527675	5.4878	7.16134	7.47508	161.394	176.623	170.968	91	128	132	132	130	149
ENSG00000082068	WDR70	5:37379211-37753435	+	-0.297677	0.503875	4.95735	0.000154077	0.000526598	30.5749	26.855	27.9183	582.127	562.349	562.555	507	480	493	478	412	490
ENSG00000221883	ARIH2OS	3:48917787-48919385	-	-0.460899	0.34602	3.36589	0.00015231	0.000520674	9.28704	8.05651	8.32452	174.099	209.662	191.684	154	144	147	142	155	167
ENSG00000150753	CCT5	5:10249920-10266412	+	-0.263466	0.545172	8.2882	0.000152273	0.00052066	277.827	251.039	278.22	5436.96	5089.06	5249.88	4607	4487	4913	4462	3730	4574
ENSG00000251018	HMMR-AS1	5:163483064-163494058	-	0.803328	6.35811	2.54535	0.000152174	0.000520434	6.03055	5.25911	9.51373	56.7276	67.8144	69.7386	100	94	168	46	50	61
ENSG00000166126	AMN	14:102922655-102933596	+	0.46746	2.934	4.00847	0.000152132	0.000520404	16.8855	18.1272	15.743	184.873	207.888	205.221	280	324	278	151	153	179
ENSG00000181085	MAPK15	8:143716258-143722458	+	1.45692	28.6364	0.871556	0.000152108	0.000520404	1.74886	2.12602	2.20855	12.184	12.2607	11.5199	29	38	39	10	9	10
ENSG00000259357	RP11-316M1.12	1:150965244-150966256	+	-0.234547	0.582711	6.50276	0.000150768	0.000515963	83.4025	83.8101	85.8501	1563.14	1629.68	1656.98	1383	1498	1516	1282	1195	1444
ENSG00000197872	FAM49A	2:16549458-16666331	-	0.429455	2.68816	3.57475	0.000150485	0.000515109	15.3176	14.4346	13.3645	168.515	177.008	175.539	254	258	236	138	130	153
ENSG00000182944	EWSR1	22:29268008-29300525	+	-0.206027	0.622261	8.64617	0.000150322	0.000514664	357.853	351.577	369.96	6876.66	6633.89	6768.31	5934	6284	6533	5643	4863	5897
ENSG00000260953	RP11-426C22.6	16:29262272-29264479	-	1.23363	17.1248	0.547604	0.000149923	0.00051341	2.2313	1.79034	1.58562	8.90604	19.3656	10.4922	37	32	28	7	15	9
ENSG00000174579	MSL2	3:136148921-136197241	-	0.27539	1.88534	5.61845	0.000149501	0.000512074	58.1948	50.6889	53.9678	713.397	712.79	762.66	965	906	953	585	522	665
ENSG00000078674	PCM1	8:17922839-18029944	+	0.240766	1.74087	8.20145	0.000149334	0.000511616	312.081	324.331	340.003	4645.99	4272.67	4541.47	5175	5797	6004	3813	3131	3957
ENSG00000099849	RASSF7	11:560403-564021	+	0.576432	3.77079	4.28366	0.000148876	0.000510157	30.0321	22.3233	20.8396	270.323	292.364	235.19	498	399	368	222	216	204
ENSG00000176148	TCP11L1	11:33039416-33105943	+	0.304518	2.01613	4.72449	0.000148864	0.000510157	28.4642	27.3026	26.8423	350.328	371.776	367.172	472	488	474	287	273	320
ENSG00000143970	ASXL2	2:25733752-25878516	-	0.231982	1.70601	6.44453	0.000148706	0.000509798	93.3529	88.3978	89.6443	1283.99	1246.93	1231.82	1548	1580	1583	1054	914	1073
ENSG00000111554	MDM1	12:68272442-68332381	-	-0.478391	0.33236	3.8316	0.000148484	0.000509149	10.855	10.5742	11.3825	275.214	225.656	243.51	180	189	201	227	164	212
ENSG00000167186	COQ7	16:19067598-19080095	+	-0.380564	0.416328	4.02743	0.000148455	0.000509149	14.0512	12.8121	12.4585	266.262	288.321	278.877	233	229	220	218	212	243
ENSG00000095059	DHPS	19:12675716-12681902	-	0.233344	1.71137	6.32508	0.000148347	0.000508901	91.3628	84.1458	82.509	1201.45	1185.5	1185.71	1515	1504	1457	986	869	1033
ENSG00000169607	CKAP2L	2:112736606-112764677	-	0.501682	3.17455	4.34887	0.000147777	0.000507058	19.5993	26.0718	25.2001	271.809	260.18	284.24	325	466	445	223	190	248
ENSG00000241839	PLEKHO2	15:64841882-64868007	+	0.27352	1.87724	5.18504	0.00014692	0.000504226	43.3596	41.3456	40.7731	565.435	594.425	532.116	719	739	720	464	437	463
ENSG00000135540	NHSL1	6:138422042-138692571	-	-0.99648	0.100814	1.72396	0.000146798	0.000503918	1.80916	2.01413	2.43506	71.6026	77.772	54.665	30	36	43	59	58	47
ENSG00000007129	CEACAM21	19:41549517-41586844	+	0.652976	4.49755	2.57298	0.000146403	0.000502674	6.21146	7.66488	6.79552	84.2514	71.01	59.2034	103	137	120	70	52	51
ENSG00000183785	TUBA8	22:18110330-18146554	+	1.58764	38.6941	0.0972482	0.000146056	0.00050159	1.62825	1.2868	1.47236	4.00727	8.16349	11.2421	27	23	26	3	6	10
ENSG00000105364	MRPL4	19:10251900-10260045	+	-0.271029	0.535761	6.67194	0.000145921	0.000501237	85.9353	85.0969	78.2052	1594.6	1667.36	1635.53	1425	1521	1381	1308	1223	1425
ENSG00000204791	CTD-3065J16.6	8:144049128-144051522	+	0.848432	7.05394	2.04036	0.000145741	0.00050073	4.4626	5.31506	5.83283	50.8638	48.873	41.6485	74	95	103	42	36	36
ENSG00000166813	KIF7	15:89608788-89655451	-	0.88304	7.63906	1.99842	0.00014565	0.000500527	4.82444	5.25911	4.58698	33.7302	40.0426	55.4764	80	94	81	27	29	49
ENSG00000165533	TTC8	14:88824152-88881078	+	-0.79847	0.159049	2.33645	0.000145228	0.000499185	2.83436	3.52472	3.79417	125.644	88.2781	74.5352	47	63	67	105	64	64
ENSG00000145014	TMEM44	3:194587672-194633689	-	0.452925	2.83743	3.77033	0.000144751	0.000497654	15.7397	16.7844	13.1946	182.733	172.737	187.964	261	300	233	150	126	164
ENSG00000149177	PTPRJ	11:47980557-48170841	+	0.25073	1.78127	6.16535	0.000144609	0.000497277	73.7536	79.7819	75.8834	1082.71	1071.31	989.035	1223	1426	1340	889	786	861
ENSG00000011426	ANLN	7:36389805-36453791	+	0.324507	2.11109	5.25537	0.000144536	0.000497133	39.0779	42.8002	44.6806	557.885	527.689	560.994	648	765	789	458	386	489
ENSG00000140564	FURIN	15:90868591-90883458	+	0.262639	1.83079	7.00968	0.000143418	0.000493398	145.457	145.465	138.402	1946.23	1920.96	1960.23	2412	2600	2444	1597	1408	1708
ENSG00000024526	DEPDC1	1:68474151-68497221	-	0.568401	3.7017	3.97533	0.000143292	0.000493071	16.8855	21.1483	18.5178	206.031	222.264	193.363	280	378	327	169	164	168
ENSG00000185504	C17orf70	17:81539884-81553961	-	0.258732	1.8144	5.90959	0.000142677	0.000491063	65.2505	60.8714	64.784	912.897	778.154	903.819	1082	1088	1144	750	568	788
ENSG00000112144	ICK	6:53001278-53061802	-	-0.342139	0.454842	4.53349	0.000142677	0.000491063	20.142	20.7008	20.8962	394.834	475.486	406.806	334	370	369	323	351	354
ENSG00000182873	RP11-181G12.2	1:2181793-2184389	-	1.51195	32.505	0.124244	0.000142045	0.000489102	1.99008	1.67844	1.18922	9.70609	14.1528	3.76013	33	30	21	8	11	3
ENSG00000108349	CASC3	17:40140317-40172183	+	-0.223722	0.597418	6.36925	0.000141996	0.000489042	77.1307	74.243	76.7328	1452.59	1425.91	1458.67	1279	1327	1355	1192	1045	1271
ENSG00000162997	PRORSD1P	2:55282318-55284522	+	-0.919131	0.120467	1.28748	0.000141656	0.000487978	1.92978	1.45465	1.75551	45.7034	54.368	58.2216	32	26	31	37	40	51
ENSG00000159314	ARHGAP27	17:45393901-45434421	-	0.260664	1.82249	5.58508	0.000141456	0.000487395	52.2245	51.4162	48.135	694.491	731.789	639.094	866	919	850	570	538	556
ENSG00000132507	EIF5A	17:7306998-7312463	+	-0.249175	0.563411	8.85996	0.000141441	0.000487395	391.925	355.997	392.498	7486	6989.87	7595.29	6499	6363	6931	6143	5123	6618
ENSG00000243679	RP11-274B21.3	7:128653968-128654722	+	0.552436	3.56809	4.18255	0.000140558	0.000484516	21.2275	22.0435	18.6877	190.955	242.941	253.876	352	394	330	155	179	222
ENSG00000198223	CSF2RA	X:1268799-1310381	+	0.340682	2.1912	5.33545	0.00013963	0.000481424	44.1436	51.7519	48.4181	585.994	698.405	574.798	732	925	855	480	515	500
ENSG00000123349	PFDN5	12:53295290-53299450	+	-0.230603	0.588026	7.34699	0.000138442	0.000477433	149.377	151.675	145.254	2747.78	2981.07	2801.93	2477	2711	2565	2254	2187	2441
ENSG00000228695	CES1P1	16:55760547-55794158	+	0.442478	2.76999	4.46034	0.000137844	0.000475474	28.1024	31.4987	26.2194	324.983	343.698	359.888	466	563	463	266	252	314
ENSG00000101019	UQCC1	20:35302565-35412141	-	-0.249267	0.563291	5.58734	0.000136759	0.000471833	44.3848	43.08	40.4334	777.496	864.543	834.279	736	770	714	637	635	727
ENSG00000103353	UBFD1	16:23557361-23574389	+	-0.266175	0.541782	5.44651	0.000136525	0.000471132	37.0276	38.1006	39.5839	766.12	716.191	764.144	614	681	699	629	524	666
ENSG00000101004	NINL	20:25452704-25585517	-	0.586476	3.85901	2.81277	0.000136325	0.000470547	9.04582	7.21729	7.19193	83.0109	87.014	83.8374	150	129	127	68	64	73
ENSG00000144021	CIAO1	2:96266131-96273349	+	-0.254803	0.556156	6.7196	0.000136115	0.000469925	98.901	92.0904	94.118	1985.9	1750.66	1801.23	1640	1646	1662	1631	1282	1569
ENSG00000223773	CD99P1	X:2609347-2657229	+	0.639567	4.36081	2.66796	0.000135897	0.000469274	7.29696	6.82566	8.66429	91.6495	65.8355	80.3104	121	122	153	76	47	70
ENSG00000100151	PICK1	22:38056310-38075701	+	0.513384	3.26125	3.47463	0.000135875	0.000469274	15.2573	13.1478	11.7789	128.291	176.126	153.754	253	235	208	104	131	134
ENSG00000161547	SRSF2	17:76734114-76737374	-	-0.232297	0.585737	8.21749	0.000135004	0.000466398	267.636	259.207	263.78	4994.46	4915.53	5213.67	4438	4633	4658	4098	3603	4543
ENSG00000131002	TXLNGY	Y:19567312-19606274	+	-0.228713	0.590591	7.02163	0.000135002	0.000466398	125.315	121.463	120.734	2331.44	2363.38	2318.61	2078	2171	2132	1913	1733	2020
ENSG00000063244	U2AF2	19:55654145-55674715	+	-0.233576	0.584015	8.30438	0.000134803	0.000465909	285.667	265.753	268.933	5251.29	4988.74	5462.57	4737	4750	4749	4309	3656	4760
ENSG00000181852	RNF41	12:56202174-56221933	-	-0.27902	0.525993	6.22758	0.000134433	0.000464732	60.0643	61.0393	72.882	1223.33	1288.71	1323.98	996	1091	1287	1003	945	1154
ENSG00000185267	CDNF	10:14819249-14838575	-	-0.576181	0.26535	3.03287	0.000134223	0.000464109	5.97024	5.53885	6.90878	149.859	174.525	123.911	99	99	122	123	130	107
ENSG00000091490	SEL1L3	4:25747426-25863760	-	0.230834	1.70151	6.85593	0.00013395	0.000463264	128.209	122.302	127.359	1814.97	1699.26	1728.7	2126	2186	2249	1490	1245	1506
ENSG00000150764	DIXDC1	11:111927143-112022584	+	-0.328875	0.468948	5.11165	0.000133454	0.000461654	32.7459	28.4775	28.0315	584.491	562.892	674.612	543	509	495	479	411	589
ENSG00000114738	MAPKAPK3	3:50611519-50649297	+	0.244375	1.75539	6.68286	0.000133358	0.000461423	116.329	121.463	109.295	1535.15	1583.78	1652.17	1929	2171	1930	1259	1161	1440
ENSG00000107077	KDM4C	9:6757640-7175648	+	0.385592	2.42992	4.22757	0.000132741	0.000459389	21.2275	23.3303	21.1794	256.769	290.488	273.182	352	417	374	210	214	238
ENSG00000038427	VCAN	5:83471464-83582303	+	0.772596	5.92374	2.36008	0.000132716	0.000459389	5.60841	5.76264	6.22923	51.558	67.8602	48.6252	93	103	110	42	51	42
ENSG00000121940	CLCC1	1:108929507-108963457	-	-0.381691	0.415249	4.75265	0.000131931	0.000456787	22.6146	22.2673	24.0675	442.776	537.197	484.447	375	398	425	362	396	422
ENSG00000165506	DNAAF2	14:49625173-49635230	-	-0.448364	0.356152	4.52044	0.000131577	0.000455663	21.2275	16.3368	19.1974	435.697	379.115	444.679	352	292	339	358	276	388
ENSG00000119778	ATAD2B	2:23748663-23927114	-	-0.321541	0.476935	5.14607	0.000130999	0.000453762	32.8062	26.5194	32.0522	622.675	654.34	582.681	544	474	566	511	481	507
ENSG00000279267	RP11-395L14.18	2:113605866-113607908	-	-0.705173	0.197164	1.87803	0.000130901	0.00045352	3.19619	2.46171	2.77484	76.6279	65.3159	81.1349	53	44	49	63	47	71
ENSG00000176422	SPRYD4	12:56468566-56479707	+	-0.349522	0.447175	4.4104	0.000130654	0.000452768	17.8504	17.4558	17.725	364.506	360.561	375.086	296	312	313	299	264	327
ENSG00000139173	TMEM117	12:43835966-44389762	+	-0.655278	0.221168	2.29547	0.000129799	0.000449903	3.79924	3.69257	3.90743	88.4338	111.483	93.1992	63	66	69	72	83	81
ENSG00000105821	DNAJC2	7:103312473-103344873	-	-0.281495	0.523004	5.86543	0.00012934	0.00044841	49.9329	45.4857	53.9678	1070.61	937.43	948.597	828	813	953	880	686	826
ENSG00000166333	ILK	11:6603707-6610874	+	0.217448	1.64986	6.07527	0.000128689	0.000446254	75.9246	74.6346	76.1099	1109.2	1032.08	1033.34	1259	1334	1344	911	756	900
ENSG00000186907	RTN4RL2	11:57460548-57477534	+	0.484291	3.04994	3.89733	0.000128156	0.000444502	17.368	19.3021	17.0454	170.319	204.973	249.714	288	345	301	138	150	219
ENSG00000175582	RAB6A	11:73675637-73761137	-	0.225224	1.67967	6.30827	0.000127498	0.000442318	83.7643	80.1735	82.7921	1174.28	1088.89	1171.53	1389	1433	1462	964	797	1021
ENSG00000280061	CTD-2001J20.1	19:30553955-30558058	+	1.14854	14.0779	1.75595	0.000127151	0.000441211	3.98016	5.42696	6.00271	46.6904	40.5142	25.9364	66	97	106	39	30	22
ENSG00000268983	AC005253.4	19:18568505-18569375	-	0.262509	1.83024	5.37508	0.000126811	0.000440131	46.6161	44.3668	41.566	597.242	580.678	619.371	773	793	734	490	425	540
ENSG00000126458	RRAS	19:49635291-49640201	-	0.575801	3.76531	2.918	0.000126658	0.000439697	8.02063	10.1825	9.68362	100.069	115.603	90.1119	133	182	171	82	86	78
ENSG00000266751	MIR3661	5:134225756-134225852	+	-0.30696	0.493219	4.93021	0.000126648	0.000439697	25.4489	25.5682	27.6351	567.79	507.25	510.039	422	457	488	467	371	444
ENSG00000130363	RSPH3	6:158972870-159000187	-	0.411045	2.57659	4.34406	0.000126455	0.000439186	24.2428	22.8827	25.823	296.239	288.563	308.411	402	409	456	243	211	269
ENSG00000258315	C17orf49	17:7014494-7017525	+	-1.17177	0.0673341	1.19008	0.000125556	0.000436159	1.68855	1.17491	1.18922	38.6738	66.942	42.8484	28	21	21	31	51	37
ENSG00000169641	LUZP1	1:23084022-23177808	-	-0.259869	0.549706	5.35134	0.000124466	0.00043247	38.0528	37.2054	36.1862	713.266	763.467	698.333	631	665	639	585	561	608
ENSG00000274020	LINC01138	1:148362994-148460150	-	0.619274	4.16174	3.14937	0.000124088	0.000431253	9.16643	11.6372	11.609	121.387	127.996	95.0521	152	208	205	100	95	82
ENSG00000105877	DNAH11	7:21543214-21901839	+	0.610445	4.07798	2.56473	0.00012383	0.000430453	6.45269	6.09833	7.98474	75.3857	74.8149	69.0932	107	109	141	62	55	60
ENSG00000002016	RAD52	12:912076-990053	-	-0.512486	0.307265	3.68876	0.000123819	0.000430453	13.026	10.742	8.66429	255.684	234.646	261.319	216	192	153	210	171	228
ENSG00000104043	ATP8B4	15:49858237-50182817	-	0.311717	2.04983	6.73172	0.000123572	0.000429746	113.917	128.401	121.13	1556.77	1716.93	1498.72	1889	2295	2139	1277	1261	1305
ENSG00000088827	SIGLEC1	20:3686969-3707128	-	-1.50529	0.0312399	0.578959	0.000123388	0.000429202	0.723666	0.447584	0.566294	24.626	16.4945	39.35	12	8	10	20	11	35
ENSG00000257704	INAFM1	19:47274452-47275707	+	0.663587	4.60879	2.99721	0.000123062	0.000428162	9.52826	10.1266	8.60766	74.7318	101.728	113.885	158	181	152	60	75	100
ENSG00000048162	NOP16	5:176383937-176388975	-	-0.254249	0.556866	6.95951	0.000122849	0.000427515	108.067	106.917	110.427	2126.42	2010.97	2182.46	1792	1911	1950	1745	1473	1902
ENSG00000196268	ZNF493	19:21397118-21427573	+	-0.318603	0.480172	5.15131	0.000122714	0.000427139	34.1932	34.0164	35.3367	698.406	684.167	720.435	567	608	624	573	501	628
ENSG00000204228	HSD17B8	6:33204641-33206831	+	0.601395	3.99388	2.8205	0.000122117	0.000425157	8.98552	8.22436	7.24856	79.8114	87.3337	94.8737	149	147	128	65	64	83
ENSG00000138709	LARP1B	4:128061267-128222931	+	-0.361669	0.434842	4.44192	0.000122046	0.000425005	18.8756	16.8963	20.5565	395.966	374.964	407.066	313	302	363	325	274	355
ENSG00000132024	CC2D1A	19:13906200-13930879	+	-0.259585	0.550066	6.23374	0.000121559	0.000423402	69.1704	63.6688	64.6141	1278.5	1290.15	1279.8	1147	1138	1141	1049	946	1115
ENSG00000225630	MTND2P28	1:629639-630683	+	-0.292482	0.509939	8.69985	0.000121555	0.000423402	330.715	353.591	396.179	6914.65	7757.66	6893	5484	6320	6996	5673	5690	6005
ENSG00000182796	TMEM198B	12:55829744-55836246	+	0.351892	2.24849	5.12756	0.000120595	0.000420231	34.4344	38.772	40.3201	486.174	459.723	503.381	571	693	712	399	336	439
ENSG00000171552	BCL2L1	20:31664451-31723989	-	-0.36486	0.431658	4.13151	0.00012047	0.000419888	13.3275	15.2179	14.8935	313.967	291.534	306.388	221	272	263	258	213	267
ENSG00000154743	TSEN2	3:12484431-12539623	+	-0.3624	0.434111	4.5263	0.000119904	0.000418009	19.7802	18.7426	20.4432	396.685	417.048	420.981	328	335	361	325	306	367
ENSG00000269583	L34079.4	19:43574637-43575618	+	0.732923	5.40658	2.84252	0.000118602	0.000413563	10.7344	7.66488	6.7389	94.079	83.0637	68.4246	178	137	119	78	61	59
ENSG00000117222	RBBP5	1:205086141-205122015	-	-0.303908	0.496698	4.90478	0.000118479	0.000413227	25.8107	24.3374	24.4073	486.727	506.996	504.895	428	435	431	399	372	440
ENSG00000173614	NMNAT1	1:9943427-9985501	+	-0.376796	0.419956	3.97415	0.000118295	0.000412677	14.0512	14.7143	12.7982	287.883	305.9	286.037	233	263	226	236	225	249
ENSG00000138375	SMARCAL1	2:216412413-216483053	+	0.375463	2.3739	4.56205	0.000118059	0.000411944	24.484	25.6801	25.2001	314.49	345.512	287.819	406	459	445	258	255	250
ENSG00000209482	SNORD83A	22:39315212-39315307	-	-1.39198	0.0405529	0.424531	0.000117957	0.000411682	0.844277	0.783272	0.453035	23.708	34.7196	30.924	14	14	8	19	26	27
ENSG00000221914	PPP2R2A	8:26291490-26372680	+	-0.248303	0.564544	6.72064	0.000117529	0.000410279	91.1819	95.8949	93.8915	1847.1	1712.58	1874.89	1512	1714	1658	1516	1254	1634
ENSG00000106392	C1GALT1	7:7156933-7248651	+	0.39432	2.47925	4.32565	0.000117269	0.000409462	21.2275	24.2255	22.9349	303.641	253.342	290.142	352	433	405	250	184	253
ENSG00000136504	KAT7	17:49788554-49835030	+	0.249716	1.77712	5.76803	0.000116899	0.000408262	62.2956	55.7242	57.4788	742.439	807.234	851.905	1033	996	1015	608	592	743
ENSG00000164733	CTSB	8:11842523-11869448	-	0.250686	1.78109	8.42567	0.000116788	0.000407964	398.921	399.021	386.495	5470.42	5456.92	5285.81	6615	7132	6825	4489	4001	4605
ENSG00000125449	ARMC7	17:75109951-75130265	+	-0.469963	0.338873	3.55348	0.00011664	0.000407539	9.82979	9.00763	8.89081	180.715	223.636	221.028	163	161	157	147	165	193
ENSG00000196873	CBWD3	9:68232002-68300015	+	-0.287918	0.515326	4.88902	0.000116146	0.000405903	25.5092	27.2467	24.1241	508.265	511.429	509.619	423	487	426	417	375	444
ENSG00000023191	RNH1	11:494511-507300	-	-0.227904	0.591692	8.28464	0.000115814	0.000404831	300.201	282.705	266.724	5279.97	5575.98	5345.29	4978	5053	4710	4332	4089	4657
ENSG00000197562	RAB40C	16:589356-629272	+	0.305461	2.02051	5.30799	0.000115739	0.00040466	47.2795	44.8144	40.037	583.659	597.88	559.416	784	801	707	479	439	487
ENSG00000116670	MAD2L2	1:11674479-11691650	-	0.372137	2.35579	4.84011	0.000115482	0.00040385	30.9367	31.8904	28.0882	411.856	364.029	367.679	513	570	496	339	266	320
ENSG00000124181	PLCG1	20:41136959-41196787	+	-0.332846	0.46468	5.00386	0.000115453	0.00040384	25.5695	27.2467	25.4266	583.34	515.351	506.818	424	487	449	480	377	441
ENSG00000071794	HLTF	3:149030126-149086554	-	0.298577	1.98874	5.40926	0.000115433	0.00040384	43.6612	47.4439	46.3228	570.271	617.38	633.02	724	848	818	467	453	552
ENSG00000243587	C6orf183	6:109165832-109271014	+	1.4197	26.2845	0.124496	0.000114963	0.000402305	1.68855	1.79034	1.24585	10.8491	10.7394	7.05585	28	32	22	9	8	6
ENSG00000183527	PSMG1	21:39174768-39183851	-	-0.330405	0.467299	5.0435	0.000114807	0.000401851	27.9817	23.1065	28.7111	540.043	535.215	557.522	464	413	507	443	392	486
ENSG00000184497	TMEM255B	13:113759239-113816995	+	0.85682	7.19151	1.91044	0.000114796	0.000401851	5.5481	5.81859	5.43642	47.7669	51.6717	51.5858	92	104	96	39	38	45
ENSG00000110048	OSBP	11:59574397-59616144	-	0.263247	1.83336	6.09249	0.000114493	0.000400931	70.6177	75.306	74.5243	1016.01	957.579	1017.77	1171	1346	1316	834	701	887
ENSG00000027697	IFNGR1	6:137197483-137219449	-	0.234266	1.71501	6.1331	0.000114276	0.000400261	79.1208	77.0964	76.9027	1077.32	1094.69	1056.22	1312	1378	1358	884	803	920
ENSG00000048471	SNX29	16:11976736-12574289	+	-0.489565	0.323918	3.84243	0.000114208	0.000400112	13.5687	12.4764	11.2126	238.598	335.33	277.955	225	223	198	194	249	242
ENSG00000142168	SOD1	21:31659621-31668931	+	-0.265403	0.542746	6.56902	0.000113954	0.00039931	75.7437	82.859	86.3598	1543.69	1637.27	1618.17	1256	1481	1525	1266	1201	1410
ENSG00000148331	ASB6	9:129634603-129642169	-	-0.294442	0.507642	5.26622	0.000113743	0.000398659	31.4192	34.9675	33.6378	698.614	670.908	630.828	521	625	594	574	492	549
ENSG00000120833	SOCS2	12:93569813-93583487	+	0.249442	1.77599	6.64105	0.000113338	0.000397331	108.007	106.021	106.86	1500.89	1367.85	1524.74	1791	1895	1887	1232	1001	1329
ENSG00000139438	FAM222A	12:109714227-109770507	+	-1.37932	0.0417524	0.597041	0.00011323	0.000397041	0.783971	0.503532	0.792811	35.9419	35.8415	16.7998	13	9	14	30	27	14
ENSG00000052841	TTC17	11:43358931-43494933	+	0.245408	1.75957	7.24049	0.000113169	0.000396915	179.228	168.907	167.283	2387.15	2256.44	2433.88	2972	3019	2954	1959	1653	2121
ENSG00000171453	POLR1C	6:43509701-43529585	+	-0.329366	0.468418	5.56465	0.000112978	0.000396335	41.9726	37.7649	38.8478	739.047	859.914	827.224	696	675	686	605	632	721
ENSG00000119314	PTBP3	9:112217715-112333667	-	0.226101	1.68307	7.38955	0.000112614	0.000395147	175.006	181.831	178.779	2482.54	2500	2476.93	2902	3250	3157	2037	1833	2158
ENSG00000279488	AC004623.3	19:1372237-1374364	-	-0.520622	0.301563	3.27473	0.000112573	0.000395091	8.8046	7.1054	7.1353	180.308	201.02	157.008	146	127	126	148	149	136
ENSG00000134326	CMPK2	2:6840569-6866635	-	-0.671419	0.213099	2.31094	0.000112563	0.000395091	3.98016	3.35688	3.00136	76.5279	103.249	88.4303	66	60	53	62	77	77
ENSG00000229833	PET100	19:7629736-7631956	+	0.452187	2.83261	3.74383	0.000112229	0.00039406	15.197	13.5394	13.0248	149.681	177.462	169.698	252	242	230	122	131	148
ENSG00000264019	RP11-6N17.6	17:47946801-47948275	-	-0.495569	0.319471	3.50568	0.000112213	0.00039406	8.50307	9.62306	7.64497	206.645	203.988	181.966	141	172	135	170	150	158
ENSG00000169490	TM2D2	8:38988807-38996824	-	-0.332946	0.464573	5.01156	0.000112122	0.000393861	28.2833	30.6036	25.4266	541.028	569.201	618.866	469	547	449	443	417	540
ENSG00000162688	AGL	1:99850083-99924023	+	-0.302266	0.498579	4.88521	0.000110914	0.000389703	25.871	25.7361	28.4846	509.134	573.56	528.174	429	460	503	417	422	460
ENSG00000163808	KIF15	3:44761716-44873376	+	0.466539	2.92778	4.69497	0.000110831	0.000389499	28.1627	27.4705	33.0716	348.57	342.816	354.494	467	491	584	286	251	309
ENSG00000188033	ZNF490	19:12577960-12640098	-	-0.849927	0.141277	1.94621	0.00011043	0.000388179	2.83436	2.85335	2.94473	78.4493	113.395	61.9628	47	51	52	64	86	53
ENSG00000152503	TRIM36	5:115124761-115180546	-	-1.20768	0.0619892	1.11532	0.000110277	0.000387727	1.0855	1.3987	1.41573	34.1187	69.2397	43.9128	18	25	25	27	53	38
ENSG00000112096	SOD2	6:159669056-159762529	-	-0.242348	0.572337	7.36404	0.000110005	0.000386856	147.869	149.493	142.026	2708.93	2959.24	2798.38	2452	2672	2508	2222	2171	2438
ENSG00000141447	OSBPL1A	18:24162043-24397880	-	-0.275806	0.5299	5.85758	0.000109468	0.000385054	55.7223	53.4863	51.9291	992.169	1194.34	993.717	924	956	917	813	879	865
ENSG00000197321	SVIL	10:29457337-29736781	-	0.424996	2.6607	4.28299	0.00010868	0.000382369	21.5291	21.7078	22.4819	239.004	309.936	249.629	357	388	397	195	230	217
ENSG00000277744	CTC-435M10.12	19:41373970-41374419	+	1.33143	21.4501	0.0135025	0.000108483	0.000381762	1.74886	1.56654	1.69888	6.49114	13.2521	12.5134	29	28	30	5	10	11
ENSG00000137486	ARRB1	11:75264181-75351705	-	0.285064	1.92781	5.86383	0.000107917	0.000379855	61.7528	69.1517	59.3476	839.896	885.127	819.969	1024	1236	1048	689	650	714
ENSG00000129484	PARP2	14:20343581-20357905	+	-0.441119	0.362143	4.24405	0.000107838	0.000379661	16.3428	16.169	16.9888	318.817	382.091	393.98	271	289	300	260	281	344
ENSG00000116209	TMEM59	1:54031662-54053504	-	0.265036	1.84092	6.16693	0.000107491	0.000378527	84.9101	82.5233	75.0339	1082.47	1154.73	1049.67	1408	1475	1325	888	848	914
ENSG00000198589	LRBA	4:150264530-151015727	-	0.306952	2.02746	5.24928	0.000106844	0.000376334	42.9375	41.6813	44.3974	507.645	588.092	602.912	712	745	784	415	432	526
ENSG00000110171	TRIM3	11:6448612-6474459	-	-1.27454	0.0531448	0.635004	0.000106666	0.000375791	0.66336	1.06301	1.07596	43.3157	36.8944	31.3498	11	19	19	36	27	27
ENSG00000123416	TUBA1B	12:49127781-49131397	-	0.286315	1.93337	10.0635	0.000106462	0.000375157	1096.96	1095.85	1100.48	14922.4	13585.8	15471.9	18190	19587	19433	12245	9958	13481
ENSG00000111897	SERINC1	6:122443353-122471822	-	0.231149	1.70274	7.11678	0.00010642	0.000375091	152.09	148.71	155.108	2144.51	2016.35	2163.11	2522	2658	2739	1760	1477	1885
ENSG00000169100	SLC25A6	X:1386151-1392724	-	0.239196	1.73459	9.72335	0.000106402	0.000375091	952.646	923.478	873.848	12703.6	12494.7	12737.7	15797	16506	15431	10424	9160	11098
ENSG00000249310	APOBEC3B-AS1	22:38991558-38998209	-	0.856286	7.18267	2.13116	0.00010614	0.000374273	6.81452	5.7067	4.8135	70.2526	39.83	45.1643	113	102	85	59	28	39
ENSG00000165997	ARL5B	10:18659404-18681639	+	0.384995	2.42658	4.44802	0.000106068	0.000374102	23.1573	26.5194	25.1434	327.097	289.493	316.622	384	474	444	269	211	276
ENSG00000164327	RICTOR	5:38937918-39074408	-	0.276795	1.89145	5.64987	0.000106018	0.000374013	54.1543	56.0599	57.4788	792.31	784.266	680.746	898	1002	1015	651	576	592
ENSG00000104613	INTS10	8:19817139-19852083	+	-0.229442	0.589601	7.31368	0.000105723	0.000373053	151.126	142.164	141.63	2697.6	2799.82	2804.9	2506	2541	2501	2213	2053	2444
ENSG00000177383	MAGEF1	3:184710366-184712002	-	0.394959	2.4829	4.52017	0.000105364	0.000371871	24.2428	28.8132	24.8037	301.939	316.843	345.865	402	515	438	247	232	302
ENSG00000177565	TBL1XR1	3:177019354-177197473	-	0.261152	1.82453	6.46446	0.000105353	0.000371871	88.2872	91.0834	100.517	1269.87	1238.04	1296.64	1464	1628	1775	1042	907	1130
ENSG00000166839	ANKDD1A	15:64911901-64958700	+	-0.673042	0.212304	2.92106	0.000105107	0.000371132	5.66871	5.25911	6.28586	118.893	189.167	139.305	94	94	111	96	142	121
ENSG00000174886	NDUFA11	19:5891275-5904006	-	0.462602	2.90136	4.42298	0.000105065	0.000371066	23.2779	23.2744	22.0855	276.349	286.467	248.661	386	416	390	227	211	216
ENSG00000092199	HNRNPC	14:21209135-21269494	-	0.226077	1.68297	9.18675	0.000103921	0.000367108	659.621	610.337	659.732	9153.05	8665.47	9047.59	10938	10909	11650	7511	6352	7883
ENSG00000269843	CTC-490E21.10	19:40831220-40837210	-	-1.17532	0.0667852	0.912546	0.000103809	0.000366798	1.1458	1.11896	1.01933	58.051	33.7078	29.347	19	20	18	49	24	25
ENSG00000138660	AP1AR	4:112231736-112270047	+	-0.297594	0.503971	4.77852	0.000103174	0.000364633	23.3382	24.785	23.5012	476.583	471.028	486.453	387	443	415	391	345	424
ENSG00000163156	SCNM1	1:151156663-151170297	+	-0.259302	0.550424	5.38505	0.000103021	0.000364177	39.8619	39.779	37.0922	736.692	810.688	730.49	661	711	655	604	596	636
ENSG00000015479	MATR3	5:139273751-139331677	+	-0.257169	0.553134	8.31333	0.000102731	0.000363233	290.853	268.774	282.184	5390.63	5211.03	5779.09	4823	4804	4983	4423	3819	5036
ENSG00000101751	POLI	18:54269403-54321266	+	0.337785	2.17663	5.17611	0.000102591	0.00036282	41.9726	45.4857	43.095	572.431	595.577	516.335	696	813	761	470	438	449
ENSG00000119446	RBM18	9:122237623-122264839	-	-0.333065	0.464445	4.88066	0.000102497	0.00036257	25.9314	24.5052	25.6531	541.59	468.045	549.101	430	438	453	445	341	479
ENSG00000259792	RP11-114H24.6	15:77993404-77995289	+	0.767668	5.85691	2.01356	0.000102007	0.000360919	4.76413	4.47584	4.2472	41.5725	45.9619	41.4217	79	80	75	34	34	36
ENSG00000102904	TSNAXIP1	16:67806764-67832148	+	-0.407054	0.391693	3.92153	0.00010173	0.000360019	14.6542	13.0359	12.2319	295.733	300.391	265.845	243	233	216	243	221	231
ENSG00000228300	C19orf24	19:1275437-1279249	+	-0.334004	0.463443	5.26231	0.000100721	0.000356528	33.4695	34.2402	28.881	653.451	645.908	682.494	555	612	510	536	473	595
ENSG00000180509	KCNE1	21:34446687-34512275	-	1.33429	21.5917	1.41599	0.000100684	0.00035648	2.83436	4.308	4.70024	19.9887	37.5589	18.7705	47	77	83	16	29	16
ENSG00000114933	INO80D	2:205993720-206086303	-	0.309087	2.03745	5.15553	0.000100393	0.000355528	42.3344	38.5482	36.979	497.874	541.444	509.766	702	689	653	408	398	444
ENSG00000184990	SIVA1	14:104753099-104768494	+	-0.419573	0.380563	5.21438	9.95982e-05	0.000352793	32.8062	27.0788	28.9942	610.388	590.542	732.773	544	484	512	500	431	640
ENSG00000185022	MAFF	22:38200766-38216511	+	0.576304	3.76967	2.73791	9.94237e-05	0.000352255	8.14124	8.00056	9.68362	85.9345	98.9862	97.3967	135	143	171	70	73	85
ENSG00000198838	RYR3	15:33310961-33866102	+	-0.875033	0.133342	1.69688	9.91714e-05	0.00035144	1.74886	2.57361	2.3218	71.4993	69.2206	58.9616	29	46	41	59	51	51
ENSG00000273749	CYFIP1	15:22867051-22981063	-	-0.237164	0.57921	6.95497	9.90223e-05	0.000350992	118.5	106.581	108.275	2121.88	2127.93	2146.21	1965	1905	1912	1741	1560	1870
ENSG00000230487	PSMG3-AS1	7:1570072-1589626	+	-0.591684	0.256045	3.01844	9.86316e-05	0.000349686	6.75421	6.15428	7.30519	200.066	141.563	154.292	112	110	129	166	102	134
ENSG00000176783	RUFY1	5:179550557-179610026	+	-0.251053	0.560979	5.81021	9.81982e-05	0.000348228	50.8978	47.8355	45.8698	939.505	947.495	915.06	844	855	810	771	695	797
ENSG00000108861	DUSP3	17:43766120-43778988	-	0.241786	1.74496	7.14184	9.81435e-05	0.000348113	163.428	157.326	148.369	2188.4	2160.45	2111.05	2710	2812	2620	1796	1584	1839
ENSG00000132323	ILKAP	2:238170400-238203729	-	-0.33691	0.460352	4.71564	9.79258e-05	0.000347419	22.9764	20.3091	23.2747	421.745	473.619	473.59	381	363	411	345	348	413
ENSG00000224152	AC009506.1	2:159615295-159617082	+	-0.282064	0.52232	4.97946	9.7767e-05	0.000346934	28.2833	28.5894	26.4459	570.884	535.496	543.054	469	511	467	469	392	473
ENSG00000133624	ZNF767P	7:149547153-149624752	-	-0.502922	0.314108	3.94909	9.7759e-05	0.000346934	14.8955	12.0288	12.8549	288.419	367.382	261.917	247	215	227	236	273	227
ENSG00000214562	NUTM2D	10:87357667-87370695	+	-0.882178	0.131166	1.64594	9.75614e-05	0.000346362	1.38703	2.46171	2.60495	71.3937	59.4351	64.3316	23	44	46	59	43	56
ENSG00000137806	NDUFAF1	15:41387348-41402519	-	-0.376715	0.420035	4.29156	9.73607e-05	0.000345727	15.9206	16.113	15.2899	339.748	298.559	360.704	264	288	270	279	217	315
ENSG00000163467	TSACC	1:156337313-156346995	+	-1.68537	0.0206363	0.0667234	9.7337e-05	0.000345722	0.241222	0.27974	0.736182	31.9438	23.0951	12.083	4	5	13	27	17	10
ENSG00000131981	LGALS3	14:55124109-55145413	+	0.476325	2.99451	3.79942	9.70648e-05	0.000344833	19.9008	15.7214	17.1021	212.852	218.385	185.567	330	281	302	175	161	161
ENSG00000165819	METTL3	14:21498132-21511375	-	-0.222609	0.598951	6.07551	9.70153e-05	0.000344735	64.7681	62.5499	61.6694	1219.52	1218.78	1154.04	1074	1118	1089	1001	894	1005
ENSG00000167207	NOD2	16:50693602-50733077	+	-0.397355	0.400539	4.50514	9.6995e-05	0.000344735	18.1519	20.0853	18.7443	371.92	418.087	433.161	301	359	331	304	307	378
ENSG00000163535	SGOL2	2:200510007-200583782	+	0.365846	2.32191	4.70153	9.67829e-05	0.000344066	25.6298	29.8762	29.7871	384.056	326.951	367.075	425	534	526	316	238	320
ENSG00000128165	ADM2	22:50481555-50486440	+	0.474733	2.98355	4.22571	9.67532e-05	0.000344038	15.7397	21.8757	21.8023	247.792	226.954	223.03	261	391	385	204	166	194
ENSG00000092871	RFFL	17:35005989-35089319	-	-0.319234	0.479475	4.88536	9.645e-05	0.000343038	28.1627	25.1207	29.1075	536.934	591.537	546.599	467	449	514	440	435	476
ENSG00000198551	ZNF627	19:11559373-11619135	+	0.373588	2.36368	4.33106	9.60813e-05	0.000341804	21.1672	21.7638	22.6517	270.771	252.792	299.854	351	389	400	222	184	262
ENSG00000185347	C14orf80	14:105489854-105499575	+	-0.445724	0.358324	3.68168	9.60653e-05	0.000341804	10.2519	10.1266	10.08	239.314	223.853	212.813	170	181	178	197	164	185
ENSG00000135624	CCT7	2:73233419-73253021	+	-0.281721	0.522732	8.22358	9.59492e-05	0.000341489	264.138	236.604	254.153	4995.37	4676.97	5268.35	4380	4229	4488	4099	3427	4591
ENSG00000142065	ZFP14	19:36334452-36379199	-	-1.16286	0.0687297	0.6662	9.56472e-05	0.000340492	0.904582	1.17491	0.90607	43.2729	26.0399	39.9744	15	21	16	36	18	35
ENSG00000256167	ATF4P4	11:113789230-113791366	+	1.6014	39.9393	0.102952	9.55014e-05	0.00034005	1.26641	1.45465	1.47236	9.54715	6.93109	5.85424	21	26	26	8	5	5
ENSG00000079950	STX7	6:132445866-132513198	-	0.247584	1.76842	5.64858	9.54064e-05	0.000339789	55.2398	55.1088	58.0451	817.726	747.116	745.342	916	985	1025	672	547	649
ENSG00000100304	TTLL12	22:43166621-43187133	-	-0.264424	0.543971	7.13518	9.45626e-05	0.000336861	127.968	118.722	113.938	2338.81	2269.71	2441.8	2122	2122	2012	1919	1663	2128
ENSG00000077458	FAM76B	11:95768941-95790409	-	0.291434	1.95629	5.17836	9.42274e-05	0.000335743	38.897	40.6742	41.2262	523.26	510.209	573.027	645	727	728	429	373	500
ENSG00000137154	RPS6	9:19375714-19380254	-	0.223455	1.67284	11.1721	9.37239e-05	0.000334025	2432.42	2560.91	2534.96	36187	34516.3	34328.6	40335	45773	44764	29694	25305	29909
ENSG00000101596	SMCHD1	18:2655737-2805017	+	-0.261144	0.548095	6.94581	9.35163e-05	0.00033336	112.228	111.001	110.427	2040.32	2289.34	2184.09	1861	1984	1950	1673	1680	1903
ENSG00000111664	GNB3	12:6839953-6847393	+	0.933055	8.57146	2.3117	9.32726e-05	0.000332568	5.5481	5.31506	8.21126	49.1799	62.881	50.7097	92	95	145	40	47	44
ENSG00000008869	HEATR5B	2:36968382-37084342	-	-0.239672	0.575875	5.96609	9.30763e-05	0.000331943	59.2803	60.9833	58.0451	1070.2	1218.41	1143.18	983	1090	1025	877	895	996
ENSG00000133704	IPO8	12:30628987-30695986	-	-0.234638	0.582589	5.77179	9.28706e-05	0.000331285	48.4253	50.4092	49.041	954.057	961.055	920.878	803	901	866	783	705	802
ENSG00000250317	SMIM20	4:25861829-25929874	+	0.392482	2.46878	4.46906	9.28024e-05	0.000331117	25.5695	26.5194	25.7664	304.285	354.864	308.047	424	474	455	249	262	268
ENSG00000272711	RP11-259N19.1	2:74832654-74833987	-	-1.05788	0.0875222	1.467	9.26222e-05	0.000330549	2.29161	1.06301	1.24585	44.5106	45.8665	64.6507	38	19	22	36	33	57
ENSG00000113504	SLC12A7	5:1050375-1112035	-	0.355984	2.26978	4.54563	9.24738e-05	0.000330095	26.7153	24.3933	23.3313	307.499	317.67	321.201	443	436	412	252	233	280
ENSG00000138002	IFT172	2:27444370-27489789	-	-0.338719	0.458438	4.63957	9.24007e-05	0.000329909	23.097	22.4352	22.9349	453.959	460.279	495.206	383	401	405	372	337	432
ENSG00000106609	TMEM248	7:66921224-66958551	+	-0.244759	0.569169	6.33451	9.20478e-05	0.000328724	65.4917	71.4456	73.0519	1405.48	1298.63	1349.79	1086	1277	1290	1154	951	1176
ENSG00000272888	AC013394.2	15:92882706-92899701	+	0.369756	2.34291	5.41964	9.17874e-05	0.000327869	50.4757	48.7867	49.6073	580.244	737.616	560.282	837	872	876	475	545	487
ENSG00000215301	DDX3X	X:41333347-41364472	+	-0.245506	0.56819	8.21388	9.17397e-05	0.000327773	257.263	255.011	273.01	4946.03	5149.65	5069.6	4266	4558	4821	4058	3776	4417
ENSG00000197548	ATG7	3:11272308-11557665	+	0.254143	1.79532	6.43307	9.1278e-05	0.000326198	98.8407	96.7901	96.723	1267.31	1393.62	1332.54	1639	1730	1708	1039	1023	1161
ENSG00000148429	USP6NL	10:11453945-11611754	-	-0.426358	0.374664	3.70218	9.123e-05	0.000326101	12.3023	11.3574	10.0234	260.037	244.289	232.331	204	203	177	214	179	202
ENSG00000131470	PSMC3IP	17:42572314-42577831	-	-0.380579	0.416314	4.69047	9.108e-05	0.000325639	20.8657	19.7496	23.218	479.121	397.491	475.699	346	353	410	394	289	415
ENSG00000115425	PECR	2:215996328-216082955	-	0.693625	4.93884	2.49081	9.10403e-05	0.000325571	5.84963	7.21729	6.28586	59.0095	59.4295	76.2603	97	129	111	48	43	67
ENSG00000231663	RP5-827C21.4	1:234372806-234373593	-	-0.481518	0.329975	3.08347	9.10187e-05	0.000325569	7.41757	7.27324	6.79552	166.731	158.683	162.987	123	130	120	137	116	142
ENSG00000138433	CIR1	2:174348021-174395715	-	0.445452	2.78902	4.84214	9.09576e-05	0.000325424	33.0474	28.9811	39.0743	438.513	385.822	385.007	548	518	690	361	282	335
ENSG00000148384	INPP5E	9:136428618-136439822	-	-0.406056	0.392594	4.08606	9.09551e-05	0.000325424	14.9558	12.868	14.2706	313.896	293.959	299.671	248	230	252	258	215	261
ENSG00000230715	RP11-274B21.4	7:128652840-128653243	+	0.69728	4.98058	3.05001	9.07303e-05	0.000324759	9.10613	10.0147	11.3259	88.7084	124.073	93.3972	151	179	200	72	93	81
ENSG00000148335	NTMT1	9:129608883-129636131	+	-0.331364	0.466268	4.84671	9.05812e-05	0.0003243	23.6397	25.0647	21.236	485.976	468.434	478.605	392	448	375	399	343	417
ENSG00000136367	ZFHX2	14:23520854-23556192	-	-1.04264	0.0906484	1.14221	9.03368e-05	0.000323499	1.20611	1.67844	1.52899	42.0837	58.7117	48.2923	20	30	27	34	44	42
ENSG00000107771	CCSER2	10:84328585-84518521	+	0.480019	3.02008	3.74643	9.00962e-05	0.000322711	12.5435	15.3857	15.4598	176.278	169.163	162.143	208	275	273	145	124	141
ENSG00000236137	RP11-27K13.3	1:117025481-117059490	-	1.29631	19.7839	0.86236	9.00005e-05	0.000322442	1.99008	3.18904	3.39776	25.001	15.5479	16.2553	33	57	60	21	11	14
ENSG00000148814	LRRC27	10:132332153-132379918	+	-0.409426	0.389559	3.78644	8.991e-05	0.000322191	12.0008	12.5324	12.3452	273.827	267.274	257.41	199	224	218	225	196	224
ENSG00000273677	WT1-AS_2	11:32436310-32436447	+	1.29481	19.7154	0.703858	8.95943e-05	0.000321133	1.74886	1.84628	2.20855	13.367	12.3734	12.6473	29	33	39	11	9	11
ENSG00000135002	RFK	9:76385516-76394517	-	-0.394131	0.403523	4.75664	8.94563e-05	0.000320712	21.1672	24.729	20.1601	528.037	423.02	462.778	351	442	356	435	308	403
ENSG00000099954	CECR2	22:17359948-17558149	+	0.730379	5.375	2.0903	8.91623e-05	0.000319731	5.5481	4.47584	5.49305	52.2836	45.7271	53.7721	92	80	97	43	33	47
ENSG00000137207	YIPF3	6:43511826-43516990	-	0.236459	1.72369	6.1076	8.91494e-05	0.000319731	77.975	76.0893	76.6762	1032.88	1139.13	1020.95	1293	1360	1354	847	837	889
ENSG00000111647	UHRF1BP1L	12:100028454-100142848	-	0.267301	1.85055	5.9748	8.87372e-05	0.000318353	67.2406	72.1729	64.2743	952.276	932.491	873.012	1115	1290	1135	782	684	760
ENSG00000050426	LETMD1	12:51047961-51060424	+	0.263821	1.83578	6.52797	8.86834e-05	0.000318232	113.435	103.336	98.6484	1514.63	1346.96	1413.03	1881	1847	1742	1244	986	1231
ENSG00000204348	DXO	6:31969809-31972292	-	-0.381388	0.415539	4.45423	8.86525e-05	0.000318194	21.4084	17.176	18.178	416.181	393.354	392.766	355	307	321	342	288	342
ENSG00000237037	NDUFA6-AS1	22:42090930-42137742	+	-0.803335	0.157277	2.08026	8.8535e-05	0.000317846	2.71375	2.85335	3.45439	70.606	102.794	83.8853	45	51	61	57	77	73
ENSG00000136158	SPRY2	13:80335975-80340951	-	0.430708	2.69593	4.33338	8.82357e-05	0.000316844	21.4084	21.0924	25.2567	243.972	311.82	264.292	355	377	446	199	231	230
ENSG00000137834	SMAD6	15:66702227-66782848	+	0.506658	3.21113	3.26563	8.76757e-05	0.000314905	10.2519	10.742	9.57036	131.762	114.831	103.925	170	192	169	109	84	90
ENSG00000070371	CLTCL1	22:19179472-19291716	-	-0.272158	0.53437	6.19382	8.74869e-05	0.000314299	73.3918	65.5151	64.4442	1424.32	1294.15	1278.08	1217	1171	1138	1170	948	1113
ENSG00000164209	SLC25A46	5:110738135-110765161	+	-0.258473	0.551477	5.80337	8.72961e-05	0.000313685	52.1642	48.451	52.2689	977.728	987.728	1012.05	865	866	923	802	724	882
ENSG00000245910	SNHG6	8:66921683-66926398	-	0.230848	1.70156	8.61777	8.72659e-05	0.000313649	433.536	410.155	425.117	5878.95	5668.84	6057.31	7189	7331	7507	4824	4155	5278
ENSG00000145675	PIK3R1	5:68215719-68301821	+	0.254755	1.79786	5.55454	8.72133e-05	0.000313532	47.7619	51.5281	51.1363	695.592	693.885	666.075	792	921	903	571	509	580
ENSG00000184545	DUSP8	11:1554043-1571920	-	-1.34991	0.0446777	0.420973	8.70766e-05	0.000313112	0.603055	0.951116	0.679552	32.787	26.6276	34.2564	10	17	12	27	19	30
ENSG00000134243	SORT1	1:109309567-109397951	-	-0.26274	0.546085	5.65462	8.695e-05	0.000312729	43.4802	45.9333	47.7386	869.514	911.849	900.892	721	821	843	713	669	785
ENSG00000120889	TNFRSF10B	8:23020132-23069179	-	-0.222785	0.598708	7.67087	8.67727e-05	0.000312162	193.701	183.398	195.088	3594.16	3594.48	3685.17	3212	3278	3445	2949	2635	3211
ENSG00000178695	KCTD12	13:76880165-76886390	-	-0.340536	0.456524	4.78105	8.6734e-05	0.000312095	21.7703	21.484	22.312	401.575	472.006	479.042	361	384	394	328	347	418
ENSG00000081148	IMPG2	3:101222545-101320560	-	1.64153	43.8058	-0.240403	8.66525e-05	0.000311873	1.02519	1.67844	1.3591	9.50564	5.69211	5.82969	17	30	24	8	4	5
ENSG00000103326	CAPN15	16:527716-554636	+	0.242159	1.74646	6.71474	8.65593e-05	0.000311609	104.328	105.798	99.6111	1364.64	1425.3	1474.3	1730	1891	1759	1119	1045	1285
ENSG00000233799	AC139887.4	4:764486-765074	-	0.711789	5.14979	2.37344	8.63947e-05	0.000311089	7.6588	5.53885	6.79552	60.2234	54.7166	82.8255	127	99	120	49	39	73
ENSG00000268087	CTC-429P9.2	19:16610410-16636531	+	0.818055	6.57741	1.78899	8.62794e-05	0.000310745	4.76413	3.97231	4.02069	43.495	35.9563	37.9624	79	71	71	36	26	33
ENSG00000204305	AGER	6:32180967-32184324	-	0.538999	3.45939	3.30304	8.6199e-05	0.000310526	12.9054	10.0706	13.0248	118.092	153.349	132.105	214	180	230	96	114	115
ENSG00000174788	PCP2	19:7631610-7633748	-	0.911845	8.16291	1.60754	8.54104e-05	0.000307756	4.70383	4.75558	3.56765	41.1229	34.5588	36.786	78	85	63	34	25	32
ENSG00000125457	MIF4GD	17:75266227-75271227	-	-0.375782	0.420938	4.38819	8.53607e-05	0.000307648	17.9107	17.7355	17.1587	357.7	391.486	367.427	297	317	303	293	288	320
ENSG00000112514	CUTA	6:33416441-33418317	-	0.280504	1.90768	6.24932	8.53458e-05	0.000307648	89.9758	82.803	79.0546	1165.52	1129.27	1080.63	1492	1480	1396	957	828	941
ENSG00000067066	SP100	2:230415941-230544090	+	0.280514	1.90772	5.57152	8.50195e-05	0.000306559	51.7421	58.074	51.2496	681.109	728.042	751.211	858	1038	905	558	534	655
ENSG00000132182	NUP210	3:13316234-13420309	-	0.261199	1.82473	8.68778	8.47827e-05	0.000305776	471.709	416.701	420.926	6009.05	5686.85	6088.39	7822	7448	7433	4931	4168	5305
ENSG00000114982	KANSL3	2:96593169-96642787	-	-0.271653	0.534991	5.70232	8.45262e-05	0.000304921	46.6764	48.8426	43.8311	942.615	911.254	886.495	774	873	774	774	668	772
ENSG00000122674	CCZ1	7:5898724-5925974	+	-0.24822	0.56465	5.75971	8.43395e-05	0.000304318	48.7268	45.4857	49.8338	973.935	885.483	925.153	808	813	880	800	648	806
ENSG00000255959	RP11-804A23.2	11:60835995-60842965	-	-0.624422	0.237453	3.30351	8.40501e-05	0.000303343	7.23666	6.71376	6.1726	192.281	125.608	186.332	120	120	109	159	89	163
ENSG00000124549	BTN2A3P	6:26421390-26432383	+	-0.598418	0.252105	2.8582	8.36721e-05	0.000302048	6.03055	5.31506	6.79552	176.125	135.18	136.03	100	95	120	146	98	118
ENSG00000155363	MOV10	1:112673140-112700746	+	0.446285	2.79438	4.23563	8.36326e-05	0.000301976	24.0016	24.3933	18.801	270.416	288.754	244.133	398	436	332	222	213	212
ENSG00000267121	CTD-2020K17.1	17:45190930-45222222	-	0.402208	2.52469	4.8269	8.33673e-05	0.000301087	32.6856	35.5829	35.3934	432.406	414.087	431.426	542	636	625	355	303	376
ENSG00000172780	RAB43	3:129087568-129122801	-	0.750535	5.63034	2.14305	8.32943e-05	0.000300893	5.97024	5.03532	5.26653	58.0207	50.7289	48.4471	99	90	93	48	37	42
ENSG00000197170	PSMD12	17:67337915-67366627	-	-0.287444	0.515889	6.00398	8.30963e-05	0.000300247	50.7772	53.1506	58.7813	1088.12	1035.36	1111.74	842	950	1038	893	758	969
ENSG00000137343	ATAT1	6:30626841-30646823	+	-0.427345	0.373813	4.01045	8.29285e-05	0.00029971	15.0161	12.7002	12.9681	331.029	274.554	283.924	249	227	229	273	200	247
ENSG00000177556	ATOX1	5:151742315-151772532	-	-0.357225	0.439314	4.66979	8.28239e-05	0.0002994	21.6497	20.3091	20.0468	402.083	457.957	433.792	359	363	354	329	337	378
ENSG00000101868	POLA1	X:24693918-24996986	+	0.324115	2.10919	5.08169	8.20844e-05	0.000296796	37.3894	33.8485	36.6958	479.741	456.298	467.165	620	605	648	394	334	407
ENSG00000204406	MBD5	2:148021010-148518236	+	0.574925	3.75773	2.8761	8.16068e-05	0.000295137	9.52826	9.62306	8.49441	111.328	99.7181	91.1618	158	172	150	92	73	79
ENSG00000119596	YLPM1	14:74763365-74859435	+	-0.261831	0.547229	6.58253	8.15065e-05	0.000294842	89.7948	80.4532	82.962	1574.38	1739.68	1629.99	1489	1438	1465	1291	1277	1420
ENSG00000101247	NDUFAF5	20:13784949-13821582	+	-0.505328	0.312372	3.84824	8.1441e-05	0.000294673	13.5084	10.3504	10.08	250.385	286.948	246.143	224	185	178	205	212	214
ENSG00000164022	AIMP1	4:106315543-106349226	+	-0.21456	0.610155	6.12231	8.13718e-05	0.000294491	62.0543	62.8296	64.6707	1177.58	1193.54	1211.82	1029	1123	1142	966	875	1056
ENSG00000102931	ARL2BP	16:57245097-57253635	+	-0.443203	0.36041	4.36067	8.13441e-05	0.000294459	16.4031	17.3439	18.2347	344.112	356.538	450.301	272	310	322	281	260	394
ENSG00000267523	CTD-2537I9.12	19:55661900-55674715	-	0.54302	3.49156	3.6177	8.10652e-05	0.000293517	13.026	11.6931	15.3466	124.673	158.606	164.59	216	209	271	101	117	144
ENSG00000012822	CALCOCO1	12:53708516-53727745	-	0.439921	2.75373	5.70221	8.10343e-05	0.000293473	58.9788	65.8508	66.7094	722.614	891.957	686.61	978	1177	1178	592	658	597
ENSG00000174718	KIAA1551	12:31959369-31993107	+	0.313667	2.05905	7.97532	8.08911e-05	0.000293022	265.706	312.805	287.507	3741.69	3882.22	3729.32	4406	5591	5077	3070	2847	3249
ENSG00000179029	TMEM107	17:8173236-8176399	-	0.873609	7.47495	3.00273	8.06522e-05	0.000292224	10.6741	9.95875	9.79688	70.8379	132.025	66.5642	177	178	173	57	101	57
ENSG00000005436	GCFC2	2:75651999-75710989	-	-0.31961	0.47906	4.97136	8.05646e-05	0.000291974	28.1024	25.4004	25.9929	519.803	562.035	533.823	466	454	459	426	413	465
ENSG00000262919	FAM58A	X:153587918-153600045	-	-0.589267	0.257474	3.08011	8.02872e-05	0.000291036	6.27177	7.32919	6.00271	176.863	164.613	139.764	104	131	106	146	121	121
ENSG00000087589	CASS4	20:56412111-56460387	+	1.60424	40.2016	0.137481	8.02034e-05	0.0002908	1.0855	1.73439	2.03866	8.55966	5.89693	11.3011	18	31	36	7	4	10
ENSG00000106290	TAF6	7:100107069-100119841	-	-0.291513	0.511078	5.27046	7.94506e-05	0.000288137	35.4596	29.9322	33.2414	649.736	680.767	635.115	588	535	587	533	500	553
ENSG00000176155	CCDC57	17:82101459-82212830	-	-0.277488	0.527852	5.84026	7.89222e-05	0.000286287	49.9932	48.1712	51.9858	922.744	1036.3	1006.33	829	861	918	756	761	877
ENSG00000233276	GPX1	3:49357175-49358600	-	0.250991	1.78234	8.62952	7.87743e-05	0.000285817	429.375	443.164	401.276	5918.73	5615.62	5895.78	7120	7921	7086	4857	4116	5137
ENSG00000277125	CH17-264B6.3	7:73065528-73077353	+	1.19072	15.5137	0.839019	7.78611e-05	0.000282569	1.80916	2.18197	2.09529	12.3992	14.9537	15.976	30	39	37	10	11	14
ENSG00000101654	RNMT	18:13726659-13764558	+	0.246612	1.76446	5.82233	7.7826e-05	0.000282507	62.1749	65.5151	62.2357	890.387	888.601	830.466	1031	1171	1099	731	652	723
ENSG00000165102	HGSNAT	8:43140454-43202855	+	-0.239221	0.576473	6.05019	7.69615e-05	0.000279433	59.5818	60.7036	56.6294	1176.44	1068.7	1153.24	988	1085	1000	966	782	1005
ENSG00000183726	TMEM50A	1:25337916-25362361	+	-0.250538	0.561645	5.99771	7.66861e-05	0.000278498	54.8177	58.8014	54.9305	1050.09	1136.05	1082.44	909	1051	970	861	834	943
ENSG00000139131	YARS2	12:32727489-32755902	-	-0.346865	0.44992	4.555	7.66052e-05	0.000278269	20.2023	18.295	20.2167	405.819	400.023	409.639	335	327	357	333	293	357
ENSG00000010810	FYN	6:111660331-111873452	-	0.534276	3.42197	3.56662	7.64537e-05	0.000277783	11.8802	16.169	12.5717	145.49	166.297	146.058	197	289	222	119	123	127
ENSG00000221963	APOL6	22:35648394-35668409	+	0.332784	2.15171	5.46688	7.61642e-05	0.000276795	44.7467	51.4162	54.2509	664.951	629.76	651.879	742	919	958	546	461	568
ENSG00000135926	TMBIM1	2:218274191-218292586	-	0.317722	2.07836	5.65974	7.61159e-05	0.000276684	53.8528	60.7595	57.1957	774.426	811.542	662.647	893	1086	1010	636	597	576
ENSG00000143702	CEP170	1:243124427-243255406	-	0.283041	1.91885	6.52854	7.60084e-05	0.000276357	96.1872	104.735	104.198	1368.5	1252.39	1462.26	1595	1872	1840	1123	916	1275
ENSG00000147403	RPL10	X:154389954-154409168	+	0.228699	1.69316	10.7717	7.54892e-05	0.000274533	1904.45	1938.49	1838.81	26482.1	26744.4	25741.1	31580	34648	32471	21730	19608	22427
ENSG00000087884	AAMDC	11:77821108-77918432	+	0.653959	4.50774	2.79781	7.53801e-05	0.0002742	8.08093	8.89573	7.36182	75.0356	97.7784	79.4416	134	159	130	61	73	69
ENSG00000112343	TRIM38	6:25962801-25987156	+	0.283737	1.92193	6.20666	7.47767e-05	0.000272068	82.0154	85.1529	84.3778	1123.62	1089.53	1151.96	1360	1522	1490	922	798	1004
ENSG00000110583	NAA40	11:63938958-63957328	+	-0.431678	0.370102	5.29954	7.44056e-05	0.000270781	34.8566	28.3656	32.0522	763.488	552.092	774.412	578	507	566	628	400	676
ENSG00000250365	CTD-2213F21.2	14:31420285-31452883	+	-1.22345	0.059779	0.736021	7.43727e-05	0.000270724	0.964888	1.56654	0.509664	35.6394	41.8593	39.0213	16	28	9	29	31	34
ENSG00000107821	KAZALD1	10:101061840-101068131	+	0.800863	6.32212	1.71444	7.43212e-05	0.000270599	4.10077	4.308	3.51102	37.7396	33.3114	40.0011	68	77	62	31	24	35
ENSG00000172765	TMCC1	3:129647791-129893576	-	-0.557092	0.277273	3.06509	7.3902e-05	0.000269136	7.29696	6.60186	6.34249	163.219	157.331	164.034	121	118	112	134	115	143
ENSG00000140525	FANCI	15:89243948-89317261	+	0.335003	2.16273	6.58276	7.36886e-05	0.000268421	104.509	104.119	105.557	1453.43	1195.04	1406.55	1733	1861	1864	1194	873	1226
ENSG00000167419	LPO	17:58218547-58268518	+	0.44704	2.79924	3.88356	7.36142e-05	0.000268212	17.7298	17.4558	18.0081	215.518	188.986	229.996	294	312	318	177	137	201
ENSG00000267484	CTC-518P12.6	19:4838331-4838907	+	0.481972	3.0337	4.627	7.35116e-05	0.000267901	28.4039	27.3026	25.8796	293.555	396.062	262.217	471	488	457	240	295	227
ENSG00000139651	ZNF740	12:53180699-53195141	+	0.230104	1.69865	6.14181	7.34388e-05	0.000267698	79.1208	76.6488	75.3737	1128.55	1069.41	1011.97	1312	1370	1331	927	784	881
ENSG00000205744	DENND1C	19:6467206-6482557	-	-0.256708	0.553722	6.00112	7.33647e-05	0.00026749	61.5719	60.4798	56.7426	1096.8	1221.57	1161.52	1021	1081	1002	899	897	1012
ENSG00000206140	TMEM191C	22:21466422-21471269	+	1.29111	19.5483	0.927156	7.31165e-05	0.000266647	2.65344	2.07008	3.2845	27.0749	11.7964	14.021	44	37	58	23	8	12
ENSG00000163528	CHCHD4	3:14112076-14124870	-	-0.413067	0.386307	4.42688	7.28163e-05	0.000265614	16.6443	14.8262	16.3659	375.261	323.525	337.692	276	265	289	309	236	294
ENSG00000181790	BAI1	8:142449429-142545009	+	0.672455	4.70386	2.8425	7.27351e-05	0.00026538	7.53818	10.6301	8.94744	94.889	96.3815	86.4057	125	190	158	78	71	75
ENSG00000116016	EPAS1	2:46293666-46386703	+	-1.31734	0.0481566	0.78592	7.26825e-05	0.00026525	1.38703	0.895168	0.679552	35.7111	54.9588	29.3103	23	16	12	29	42	25
ENSG00000162062	C16orf59	16:2460079-2464963	+	-0.644269	0.226846	3.22958	7.26766e-05	0.00026525	6.75421	6.09833	6.85215	150.921	178.857	171.967	112	109	121	123	132	150
ENSG00000002822	MAD1L1	7:1815792-2233243	-	0.289224	1.94637	5.66983	7.25261e-05	0.000264802	57.4108	51.64	53.0051	638.361	772.363	748.949	952	923	936	522	568	653
ENSG00000172409	CLP1	11:57648991-57661868	+	-0.49198	0.322121	4.00165	7.18347e-05	0.000262339	13.4481	14.1548	12.4585	286.124	311.917	319.785	223	253	220	234	229	279
ENSG00000086289	EPDR1	7:37683842-37951941	+	-0.668882	0.214347	3.04383	7.14274e-05	0.000260912	5.42749	7.21729	6.22923	157.601	153.791	178.405	90	129	110	129	112	156
ENSG00000237017	AC012314.8	19:54119510-54125343	-	-0.326892	0.471094	5.19905	7.13908e-05	0.000260839	33.8917	27.4145	30.0136	623.908	657.02	583.838	562	490	530	512	483	508
ENSG00000160746	ANO10	3:43354858-43691594	-	-0.875271	0.133269	1.65548	7.10137e-05	0.000259522	2.41222	1.3987	2.66158	60.0855	68.9667	64.291	40	25	47	49	51	56
ENSG00000254087	LYN	8:55879812-56011381	+	-0.233729	0.583809	8.11397	7.09052e-05	0.000259186	235.252	241.583	257.834	4744.11	4794.87	4536.51	3901	4318	4553	3893	3516	3952
ENSG00000115073	ACTR1B	2:97655962-97664107	-	0.264876	1.84024	6.23481	7.07471e-05	0.000258668	89.3124	84.0899	78.8847	1108.39	1063.57	1242.81	1481	1503	1393	909	778	1084
ENSG00000105289	TJP3	19:3708108-3750813	+	1.04405	11.0674	1.38792	7.05713e-05	0.000258086	3.79924	2.85335	3.22787	27.8669	19.9899	29.613	63	51	57	23	14	26
ENSG00000129595	EPB41L4A	5:112142440-112419316	-	-0.559083	0.276005	3.3897	7.05109e-05	0.000257925	8.08093	7.32919	8.26789	163.618	175.938	227.947	134	131	146	133	128	200
ENSG00000140464	PML	15:73994672-74047812	+	0.263056	1.83255	5.66425	7.04437e-05	0.00025774	58.9184	56.2277	52.3822	762.772	725.67	782.328	977	1005	925	626	531	682
ENSG00000175899	A2M	12:9067663-9116229	-	1.56345	36.5971	0.202657	7.0064e-05	0.00025641	1.38703	1.2868	2.09529	9.6671	10.6185	5.92528	23	23	37	8	8	5
ENSG00000100784	RPS6KA5	14:90847861-91060636	-	0.521992	3.32654	3.75645	6.99019e-05	0.000255877	14.7145	15.2738	17.8383	179.283	151.561	211.071	244	273	315	147	109	185
ENSG00000174720	LARP7	4:112636963-112657592	+	-0.282708	0.521545	5.7551	6.94191e-05	0.000254169	50.2345	44.8144	48.5314	964.83	854.505	1020.4	833	801	857	792	624	890
ENSG00000223891	OSER1-AS1	20:44210959-44226027	+	1.20383	15.9892	0.788881	6.93598e-05	0.000254011	2.65344	2.07008	2.83147	20.4653	15.3917	17.26	44	37	50	17	11	15
ENSG00000137947	GTF2B	1:88852931-88891944	-	-0.348895	0.447822	4.99127	6.92356e-05	0.000253616	29.9718	24.729	27.1255	560.76	560.859	573.701	497	442	479	460	411	500
ENSG00000258449	RP11-713N11.4	12:25096867-25100980	-	0.710097	5.12976	2.91491	6.90426e-05	0.000252968	8.56338	9.39926	9.57036	109.495	79.2603	85.2677	142	168	169	91	57	74
ENSG00000203666	EFCAB2	1:244969704-245127164	+	0.31531	2.06685	4.93176	6.88127e-05	0.000252184	34.0123	31.8904	32.6185	420.801	398.881	467.278	564	570	576	345	291	408
ENSG00000038358	EDC4	16:67873022-67884503	+	-0.277368	0.527997	6.15471	6.85184e-05	0.000251165	67.8437	63.2772	61.4995	1259.06	1208.82	1330.64	1125	1131	1086	1033	885	1160
ENSG00000123064	DDX54	12:113157173-113185479	-	-0.281035	0.523559	6.8469	6.84008e-05	0.000250792	107.585	100.427	95.2506	1846.91	2002.31	2148.55	1784	1795	1682	1514	1468	1873
ENSG00000133104	SPG20	13:36301637-36370180	-	-0.23521	0.581821	7.01224	6.83666e-05	0.000250726	122.058	121.239	114.108	2235.61	2351.71	2264.67	2024	2167	2015	1834	1725	1973
ENSG00000125304	TM9SF2	13:99501416-99564006	+	-0.227314	0.592496	7.67991	6.83579e-05	0.000250726	186.525	186.978	184.782	3498.02	3635.4	3512.32	3093	3342	3263	2870	2666	3060
ENSG00000107863	ARHGAP21	10:24583608-24723668	-	0.469082	2.94498	3.75163	6.82128e-05	0.000250279	13.8703	13.1478	15.5164	187.581	150.369	162.051	230	235	274	155	109	141
ENSG00000254814	RP11-535A19.1	11:75800876-75803415	-	-0.632113	0.233285	2.79	6.79476e-05	0.000249364	4.22138	6.04238	5.43642	123.712	128.687	145.182	70	108	96	101	94	127
ENSG00000154914	USP43	17:9644697-9729691	+	0.61302	4.10223	2.82277	6.77762e-05	0.000248793	7.29696	7.88867	7.24856	81.5203	81.6136	75.9614	121	141	128	67	60	66
ENSG00000173531	MST1	3:49683946-49689501	-	0.691903	4.9193	3.11283	6.76309e-05	0.000248318	10.9756	10.798	11.8355	123.564	94.8632	120.178	182	193	209	102	68	105
ENSG00000108433	GOSR2	17:46923116-46967019	+	-0.387418	0.40981	4.39844	6.74861e-05	0.000247845	19.5993	16.7285	16.2526	400.98	378.807	339.549	325	299	287	330	278	295
ENSG00000147874	HAUS6	9:19053142-19103119	-	0.261552	1.82621	5.96477	6.67066e-05	0.000245039	67.12	65.4592	74.1845	890.693	981.787	938.847	1113	1170	1310	730	721	818
ENSG00000178977	LINC00324	17:8220641-8224043	-	-1.15257	0.0703775	0.936691	6.65693e-05	0.000244592	1.38703	1.06301	1.07596	39.2987	48.2827	40.3165	23	19	19	32	36	35
ENSG00000183621	ZNF438	10:30820206-31031937	-	0.426074	2.66731	4.26998	6.6388e-05	0.000243983	21.8909	20.9246	21.7457	249.226	256.799	276.079	363	374	384	204	188	241
ENSG00000130414	NDUFA10	2:239892449-240025402	-	-0.243529	0.570783	6.94823	6.622e-05	0.000243423	116.932	106.189	107.256	2074.77	2119.71	2172.33	1939	1898	1894	1702	1554	1893
ENSG00000197779	ZNF81	X:47836901-48002561	+	-0.522376	0.300347	3.58936	6.62112e-05	0.000243423	10.9756	9.67901	10.8728	227.655	227.995	281.059	182	173	192	186	166	246
ENSG00000185164	NOMO2	16:18417324-18562211	-	-0.240641	0.574592	7.30667	6.60915e-05	0.000243065	154.804	141.828	133.985	2741.03	2787.62	2753.52	2567	2535	2366	2249	2044	2399
ENSG00000169372	CRADD	12:93677374-93894840	+	-0.446725	0.357499	3.37755	6.6002e-05	0.000242793	8.56338	9.7909	9.79688	207.277	209.965	208.896	142	175	173	170	154	182
ENSG00000267576	CTC-510F12.6	19:11322155-11324195	+	0.402655	2.52729	5.00098	6.59906e-05	0.000242793	30.394	36.534	36.5259	485.1	384.533	405.691	504	653	645	400	280	353
ENSG00000143457	GOLPH3L	1:150646224-150697144	-	0.326211	2.11939	4.89862	6.58252e-05	0.000242256	32.384	32.1142	31.4293	416.756	417.284	412.143	537	574	555	342	306	359
ENSG00000185049	NELFA	4:1982713-2041903	-	0.34757	2.22623	5.19403	6.56202e-05	0.000241558	42.7566	38.4922	36.979	504.537	469.829	536.379	709	688	653	414	343	468
ENSG00000174917	C19orf70	19:5678420-5680896	-	-0.280459	0.524253	5.49278	6.53785e-05	0.000240725	40.8268	36.0865	36.6958	762.54	729.235	752.858	677	645	648	626	534	656
ENSG00000156873	PHKG2	16:30748269-30761176	+	0.314417	2.06261	5.24292	6.53581e-05	0.000240707	43.6009	41.1218	42.5853	543.951	618.553	507.246	723	735	752	446	456	441
ENSG00000167930	ITFG3	16:234545-268971	+	-0.380043	0.416828	4.17098	6.4967e-05	0.000239322	16.4031	16.0011	14.4971	333.818	316.216	342.827	272	286	256	274	231	299
ENSG00000072506	HSD17B10	X:53431257-53434373	-	-0.328052	0.469838	5.64406	6.46827e-05	0.000238331	45.7719	36.8138	38.3947	806.005	827.792	836.506	759	658	678	661	607	729
ENSG00000261526	CTB-31O20.2	19:1874870-1876169	-	0.620678	4.1752	2.8728	6.4612e-05	0.000238127	9.70918	8.16841	7.58834	95.8241	77.8656	94.9984	161	146	134	79	56	83
ENSG00000113456	RAD1	5:34905263-34918989	-	-0.278592	0.526512	5.31544	6.45351e-05	0.000237899	34.4947	32.7855	33.8077	632.254	661.737	701.716	572	586	597	518	485	612
ENSG00000160584	SIK3	11:116843401-117098437	-	-0.266078	0.541904	5.49104	6.42373e-05	0.000236857	42.2741	41.4575	40.4334	818.785	853.476	761.803	701	741	714	672	627	663
ENSG00000232807	RP11-536K7.3	10:5934269-5945900	-	-0.446141	0.357981	3.60039	6.36881e-05	0.000234887	10.9756	10.4063	10.3065	261.735	227.093	214.228	182	186	182	216	166	186
ENSG00000099814	CEP170B	14:104865279-104896770	+	-0.550508	0.281509	3.6265	6.36384e-05	0.000234759	9.8901	9.28737	10.8162	211.077	266.228	238.733	164	166	191	172	197	208
ENSG00000132017	DCAF15	19:13952491-13961449	+	0.285381	1.92922	5.47977	6.33305e-05	0.000233678	48.2444	49.6259	44.2275	644.352	596.501	656.046	800	887	781	529	436	572
ENSG00000197860	SGTB	5:65665927-65723035	-	-0.486551	0.326174	3.5898	6.3269e-05	0.000233507	11.5183	10.742	10.703	285.74	234.638	231.393	191	192	189	236	171	201
ENSG00000141524	TMC6	17:78110457-78132407	-	0.27684	1.89165	6.49572	6.31052e-05	0.000232957	103.062	101.21	89.4744	1313.8	1263.18	1368.67	1709	1809	1580	1078	925	1193
ENSG00000187800	PEAR1	1:156893697-156916434	+	2.11728	131.004	0.185037	6.29389e-05	0.000232398	1.26641	1.34275	1.75551	6.04323	5.47139	4.65135	21	24	31	5	4	4
ENSG00000107736	CDH23	10:71396933-71815947	+	1.56603	36.8151	1.11905	6.28912e-05	0.000232276	3.3168	3.86041	2.8881	26.0595	9.4436	19.4628	55	69	51	22	6	17
ENSG00000173457	PPP1R14B	11:64244479-64246941	-	-0.265483	0.542647	6.69684	6.27408e-05	0.000231775	85.5735	90.0763	85.4537	1721.79	1750.34	1641.88	1419	1610	1509	1413	1284	1430
ENSG00000143889	HNRNPLL	2:38561977-38603586	-	0.248986	1.77413	5.80007	6.27119e-05	0.000231723	59.0391	61.0393	60.3103	809.589	813.403	848.932	979	1091	1065	664	596	740
ENSG00000140105	WARS	14:100333787-100376805	-	-0.297748	0.503793	7.60019	6.18224e-05	0.00022849	149.075	172.991	179.458	3207.45	3438.89	3401.7	2472	3092	3169	2631	2522	2964
ENSG00000151576	QTRTD1	3:114005832-114088422	+	-0.350113	0.446567	4.95521	6.18121e-05	0.00022849	27.6802	24.0017	24.4639	552.407	498.096	527.943	459	429	432	454	364	460
ENSG00000147419	CCDC25	8:27733310-27772653	-	0.241267	1.74288	6.56693	6.1608e-05	0.000227806	104.328	95.6151	102.273	1406.09	1401.83	1355.86	1730	1709	1806	1154	1028	1181
ENSG00000275441	RP11-666O2.2	16:28553708-28554140	-	0.634508	4.3103	2.54583	6.13464e-05	0.000226892	6.33207	7.32919	6.62564	72.9771	74.5721	65.7232	105	131	117	60	55	57
ENSG00000104892	KLC3	19:45333433-45351520	+	-0.579319	0.263439	3.42358	6.05697e-05	0.000224072	8.62368	6.71376	7.58834	212.837	166.9	177.121	143	120	134	176	121	154
ENSG00000227751	RP1-20B21.4	1:17406759-17407382	+	-0.36474	0.431777	5.14394	6.02333e-05	0.00022288	29.3688	29.1489	29.9003	606.078	580.252	666.979	487	521	528	497	424	582
ENSG00000198794	SCAMP5	15:74957218-75021496	+	0.521774	3.32487	3.4333	6.00285e-05	0.000222175	11.8199	10.6301	10.9861	135.838	128.046	115.302	196	190	194	112	94	100
ENSG00000090615	GOLGA3	12:132768908-132828858	-	-0.292617	0.50978	5.82515	5.96375e-05	0.00022078	45.5306	52.3114	44.6806	915.971	965.113	963.891	755	935	789	751	708	840
ENSG00000107968	MAP3K8	10:30433936-30461833	+	0.613025	4.10228	3.33116	5.95898e-05	0.000220655	12.3626	12.868	11.7223	130.465	130.99	131.965	205	230	207	107	96	115
ENSG00000104324	CPQ	8:96645226-97149654	+	0.30509	2.01878	5.73802	5.93147e-05	0.000219689	68.0849	63.7807	60.197	858.827	884.949	788.277	1129	1140	1063	705	650	686
ENSG00000159267	HLCS	21:36750887-36990236	-	0.400548	2.51506	3.97021	5.91183e-05	0.000219013	16.1016	16.6725	16.7057	202.386	194.559	213.111	267	298	295	166	142	186
ENSG00000153561	RMND5A	2:86720172-86778041	+	-0.249062	0.563557	5.90191	5.89032e-05	0.000218268	51.139	53.7101	57.1957	1054.04	1093.7	993.556	848	960	1010	865	803	865
ENSG00000156256	USP16	21:29024628-29054488	+	-0.262399	0.546514	5.65733	5.87057e-05	0.000217587	43.5406	48.5069	46.1529	929.22	902.908	870.484	722	867	815	763	662	758
ENSG00000123130	ACOT9	X:23702252-23766475	-	-0.397156	0.400723	4.30172	5.86591e-05	0.000217466	15.981	16.8963	16.5924	339.445	376.235	346.845	265	302	293	278	277	302
ENSG00000204899	MZT1	13:72708356-72727687	-	0.309568	2.03971	5.835	5.81756e-05	0.000215725	61.2101	60.9833	63.1418	815.243	831.263	790.04	1015	1090	1115	669	610	688
ENSG00000124155	PIGT	20:45416076-45426244	+	0.224008	1.67497	6.00768	5.80523e-05	0.000215319	76.1055	70.5504	70.1638	981.605	1009.3	1030.36	1262	1261	1239	805	740	898
ENSG00000204568	MRPS18B	6:30617708-30626395	+	0.25578	1.8021	6.68093	5.79046e-05	0.000214822	115.003	111.672	115.184	1611.49	1436.42	1612.02	1907	1996	2034	1323	1051	1405
ENSG00000265354	TIMM23	10:45972448-46003734	+	-0.305093	0.495344	5.37982	5.76467e-05	0.000213916	35.2787	33.0653	30.6365	660.631	661.649	667.917	585	591	541	542	485	582
ENSG00000136159	NUDT15	13:48037566-48047222	+	-0.399554	0.398516	4.95374	5.70698e-05	0.000211825	22.9161	27.3586	24.9736	548.137	547.883	522.623	380	489	441	450	402	455
ENSG00000099974	DDTL	22:23966900-23972532	+	0.31955	2.08713	5.73606	5.70569e-05	0.000211825	56.9284	60.7595	54.0244	786.238	716.109	738.178	944	1086	954	646	524	643
ENSG00000054267	ARID4B	1:235131633-235328219	-	0.284796	1.92662	5.45821	5.69658e-05	0.000211539	49.752	47.7796	49.3242	660.387	704.157	601.34	825	854	871	542	518	523
ENSG00000110660	SLC35F2	11:107790990-107928293	-	-0.329492	0.468283	5.121	5.69454e-05	0.000211513	29.8512	31.3309	28.5978	617.734	591.686	627.519	495	560	505	507	433	547
ENSG00000108829	LRRC59	17:50375058-50397553	-	-0.300206	0.500949	6.97929	5.67925e-05	0.000210996	103.484	98.5244	107.369	2094.65	1942	2166.2	1716	1761	1896	1719	1422	1888
ENSG00000116898	MRPS15	1:36455717-36464437	-	0.268989	1.85776	5.75027	5.67381e-05	0.000210843	58.9788	54.6053	54.9305	762.809	732.266	780.099	978	976	970	626	536	680
ENSG00000175334	BANF1	11:66002078-66004149	+	-0.292799	0.509567	6.47506	5.65798e-05	0.000210305	78.8796	72.3967	68.2384	1403.6	1498.04	1475.85	1308	1294	1205	1151	1099	1286
ENSG00000063438	AHRR	5:304175-438291	+	-0.233468	0.58416	8.05167	5.64917e-05	0.000210028	238.086	236.828	231.161	4499.47	4439.07	4579.28	3948	4233	4082	3692	3254	3990
ENSG00000101577	LPIN2	18:2916993-3013315	-	-0.35245	0.44417	4.82176	5.64357e-05	0.000209869	25.5695	24.4493	24.8603	500.322	542.893	514.316	424	437	439	410	399	448
ENSG00000049167	ERCC8	5:60873830-60945073	-	-0.600653	0.250811	2.93367	5.62301e-05	0.000209154	5.78933	5.20316	5.32316	129.518	146.008	127.714	96	93	94	106	108	111
ENSG00000181029	TRAPPC5	19:7680842-7687703	+	0.683822	4.82861	3.29351	5.60048e-05	0.000208366	12.1214	10.6301	11.2692	141.823	98.7197	103.846	201	190	199	118	71	90
ENSG00000141985	SH3GL1	19:4360369-4400547	-	-0.228106	0.591417	6.0313	5.59769e-05	0.000208311	56.2047	57.4027	55.0438	1062.91	1074.78	1079.95	932	1026	972	872	788	941
ENSG00000109065	NAT9	17:74770546-74776367	-	-0.356895	0.439648	5.18229	5.59753e-05	0.000208311	31.9619	31.3309	27.0122	674.94	606.675	600.833	530	560	477	555	444	523
ENSG00000107779	BMPR1A	10:86756649-86932838	+	1.3916	24.6378	0.433005	5.59518e-05	0.000208311	2.2313	1.84628	1.52899	11.0362	6.22861	16.8452	37	33	27	9	4	15
ENSG00000265369	PCAT18	18:26687620-26703638	-	0.492742	3.10987	3.9208	5.56465e-05	0.000207229	17.368	16.8963	16.5924	189.322	178.986	219.431	288	302	293	155	130	192
ENSG00000110700	RPS13	11:17074388-17077787	-	0.234442	1.7157	9.492	5.52725e-05	0.000205886	813.159	751.214	778.427	10687	10472.7	11265.6	13484	13427	13746	8769	7677	9816
ENSG00000007047	MARK4	19:45079287-45305283	+	0.314609	2.06352	4.93567	5.52517e-05	0.000205857	36.3642	35.2472	34.0909	465.407	467.498	451.332	603	630	602	382	343	393
ENSG00000091039	OSBPL8	12:76351796-76559809	-	0.284408	1.9249	7.01039	5.50557e-05	0.000205175	139.306	140.485	154.711	1922.09	1970.32	1920.35	2310	2511	2732	1577	1445	1673
ENSG00000144118	RALB	2:120240063-120294713	+	0.259444	1.81737	5.89185	5.49251e-05	0.000204737	66.0345	66.0186	63.3116	940.778	895.799	822.801	1095	1180	1118	773	657	716
ENSG00000005486	RHBDD2	7:75842601-75888926	+	-0.459762	0.346927	4.63577	5.49218e-05	0.000204737	18.755	21.3721	18.6877	491.559	375.006	450.79	311	382	330	405	272	393
ENSG00000100401	RANGAP1	22:41245610-41286251	-	-0.321235	0.477271	6.96832	5.43459e-05	0.000202675	101.193	93.7129	112.523	2076.77	2036.04	2143.57	1678	1675	1987	1704	1492	1868
ENSG00000152380	FAM151B	5:80487968-80542563	+	-1.34676	0.0450032	1.03593	5.417e-05	0.000202067	1.02519	1.11896	0.736182	43.5662	37.2529	39.0915	17	20	13	36	27	34
ENSG00000120656	TAF12	1:28589322-28643085	-	-0.349498	0.4472	4.65143	5.41585e-05	0.000202067	21.8306	23.9457	21.236	477.243	453.498	460.348	362	428	375	392	332	401
ENSG00000141404	GNAL	18:11688955-11885685	+	-0.60505	0.248285	3.16528	5.4079e-05	0.000201824	7.47788	7.49703	5.71957	184.398	168.077	160.005	124	134	101	152	123	139
ENSG00000169583	CLIC3	9:136994634-136996803	-	3.12825	1343.55	-0.185714	5.40721e-05	0.000201824	1.1458	1.06301	1.3591	1.30521	4.94935	0.0681629	19	19	24	1	4	0
ENSG00000268758	EMR4P	19:6952499-6990846	-	0.696175	4.96793	5.32345	5.33493e-05	0.000199195	43.2993	54.885	54.4208	560.103	532.136	442.339	718	981	961	461	391	384
ENSG00000137802	MAPKBP1	15:41774433-41827855	+	-0.409007	0.389936	4.13154	5.31631e-05	0.000198548	17.1268	15.4416	13.4778	312.844	350.508	331.708	284	276	238	256	258	289
ENSG00000171206	TRIM8	10:102644495-102658407	+	0.315985	2.07007	5.57832	5.31271e-05	0.00019846	53.1291	49.458	51.7026	644.307	744.059	632.068	881	884	913	528	548	550
ENSG00000008324	SS18L2	3:42581839-42595114	+	-0.41094	0.388204	4.33233	5.30037e-05	0.000198046	18.3329	16.169	16.8756	379.852	322.485	407.523	304	289	298	312	234	356
ENSG00000133597	ADCK2	7:140673152-140696261	+	0.781744	6.04984	2.43027	5.29262e-05	0.000197804	5.60841	7.38514	5.94608	49.5978	66.006	64.0407	93	132	105	40	49	56
ENSG00000141837	CACNA1A	19:13206441-13623990	-	1.05373	11.3171	1.15101	5.28957e-05	0.000197737	2.89466	3.52472	2.60495	24.3171	26.797	19.7613	48	63	46	20	20	17
ENSG00000198270	TMEM116	12:111931281-112013185	-	0.45548	2.85417	3.8881	5.26142e-05	0.000196732	15.8	16.2249	16.8756	211.026	180.018	189.557	262	290	298	174	131	165
ENSG00000183401	CCDC159	19:11344683-11354944	+	0.283245	1.91975	6.39004	5.25958e-05	0.00019671	98.3582	94.9997	93.3818	1193.38	1343.06	1301.3	1631	1698	1649	978	986	1134
ENSG00000028839	TBPL1	6:133952169-133990432	+	-0.476292	0.33397	3.79472	5.23941e-05	0.000196003	11.458	11.7491	10.0234	229.046	281.084	243.597	190	210	177	187	208	212
ENSG00000274611	TBC1D3	17:38181658-38192544	-	1.21812	16.524	0.797468	5.22558e-05	0.000195532	2.11069	2.29387	2.49169	20.3073	10.395	17.1559	35	41	44	17	7	15
ENSG00000143942	CHAC2	2:53767791-53775196	+	-0.598365	0.252136	2.86339	5.21985e-05	0.000195364	5.00535	5.25911	6.39912	149.103	129.134	133.333	83	94	113	123	94	116
ENSG00000135945	REV1	2:99400474-99490035	-	-0.325369	0.472749	5.43614	5.20371e-05	0.000194806	42.2741	34.5759	35.8464	768.924	727.308	799.391	701	618	633	631	532	697
ENSG00000203761	MSTO2P	1:155745828-155750137	+	-0.445173	0.358779	3.61674	5.18856e-05	0.000194286	10.1313	9.11952	9.85351	213.378	201.745	229.014	168	163	174	175	147	200
ENSG00000197045	GMFB	14:54474483-54489196	-	-0.344629	0.452242	5.19293	5.18221e-05	0.000194094	31.6001	29.6524	30.2401	608.798	627.609	654.879	524	530	534	499	460	571
ENSG00000226241	LL0XNC01-221F2.2	X:103087197-103089277	+	0.905382	8.04234	2.17753	5.1624e-05	0.000193399	6.33207	5.5948	5.37979	55.6037	38.4345	55.9087	105	100	95	46	27	49
ENSG00000225602	MTOR-AS1	1:11143897-11149537	+	-1.25582	0.0554854	1.69425	5.12391e-05	0.000192002	1.02519	1.56654	2.60495	51.3069	60.9997	91.6057	17	28	46	41	44	81
ENSG00000134516	DOCK2	5:169637246-170083382	+	0.241632	1.74434	7.90133	5.11441e-05	0.000191692	276.621	275.712	261.514	3646.95	3825.02	3738.25	4587	4928	4618	2992	2805	3257
ENSG00000163629	PTPN13	4:86594314-86815171	+	-1.21265	0.0612844	1.03231	5.09886e-05	0.000191155	0.66336	1.2868	1.18922	50.2452	33.6575	35.8427	11	23	21	42	24	31
ENSG00000259370	RP11-1069G10.1	15:62827674-62884034	-	0.956532	9.04758	1.45092	5.05347e-05	0.000189499	3.13588	3.52472	3.51102	28.0825	26.2711	30.8463	52	63	62	23	19	27
ENSG00000188305	C19orf35	19:2274621-2282176	-	0.757712	5.72416	2.62499	5.0505e-05	0.000189433	6.33207	8.72789	6.51238	57.0453	75.5688	75.417	105	156	115	46	56	66
ENSG00000258311	BLOC1S1	12:55716035-55724703	+	-0.948724	0.112532	1.34129	5.03954e-05	0.000189067	1.38703	1.62249	1.9254	45.6436	55.4608	54.9284	23	29	34	37	41	48
ENSG00000160781	PAQR6	1:156243320-156248117	-	0.901516	7.97105	1.80143	5.03756e-05	0.000189038	3.79924	4.41989	4.70024	33.2986	40.5097	38.9483	63	79	83	27	30	34
ENSG00000108984	MAP2K6	17:69414697-69543331	+	1.7295	53.6411	0.23667	5.02979e-05	0.000188792	1.44733	1.62249	1.24585	10.601	1.99362	7.97897	24	29	22	9	1	7
ENSG00000236540	AC006547.13	22:20062979-20070543	-	-0.709112	0.195384	2.39311	5.01698e-05	0.000188356	4.28169	3.18904	3.2845	87.1493	96.6947	101.818	71	57	58	71	71	89
ENSG00000278730	LINC00674	17:68126665-68129586	+	0.452432	2.83421	4.05077	5.00381e-05	0.000187907	18.8153	20.0294	19.8769	272.04	220.724	206.43	312	358	351	225	161	179
ENSG00000188313	PLSCR1	3:146515179-146544864	-	0.303572	2.01174	4.8404	5.00355e-05	0.000187907	32.0825	30.5476	30.5232	423.55	387.47	416.453	532	546	539	348	283	363
ENSG00000198399	ITSN2	2:24202863-24360714	-	-0.240007	0.57543	5.86314	5.00048e-05	0.000187872	52.4055	56.8991	54.704	1051.76	1059.6	1045.71	869	1017	966	863	777	911
ENSG00000166669	ATF7IP2	16:10326433-10483638	+	-0.551394	0.280935	4.06934	4.99287e-05	0.000187631	12.3626	12.0288	16.0261	290.303	290.223	384.786	205	215	283	237	211	337
ENSG00000267248	CTD-2319I12.4	17:60126534-60135644	-	-1.23306	0.0584711	0.578032	4.98132e-05	0.000187242	0.723666	1.45465	0.90607	34.5852	49.071	35.8237	12	26	16	28	37	31
ENSG00000019582	CD74	5:150401636-150412929	-	-0.309659	0.490164	7.88735	4.97918e-05	0.000187206	221.321	231.457	225.781	4258.61	5082.84	4359.96	3670	4137	3987	3493	3730	3798
ENSG00000260022	LA16c-306A4.1	16:883779-885090	+	1.66254	45.9768	0.0190278	4.97337e-05	0.000187033	1.32672	1.34275	1.47236	9.5058	6.87495	4.7476	22	24	26	8	5	4
ENSG00000182858	ALG12	22:49900228-49918458	-	-0.386494	0.410683	4.44376	4.95927e-05	0.000186547	18.3329	18.7985	19.1407	384.518	430.33	384.915	304	336	338	315	317	335
ENSG00000260892	CTD-2026K11.1	15:75676226-75677162	+	0.888893	7.7427	1.92032	4.95871e-05	0.000186547	5.18627	4.1961	3.96406	43.4894	26.306	46.5943	86	75	70	36	18	41
ENSG00000114904	NEK4	3:52708448-52770949	-	-0.36724	0.429299	4.71197	4.95756e-05	0.000186547	22.313	21.2043	22.765	434.943	456.089	500.647	370	379	402	356	334	437
ENSG00000177548	RABEP2	16:28904420-28936526	-	-0.327513	0.470422	4.95408	4.95147e-05	0.000186388	30.4543	25.9599	26.1061	552.375	530.877	599.43	505	464	461	453	388	523
ENSG00000106638	TBL2	7:73568931-73578791	-	0.324842	2.11272	5.39799	4.94321e-05	0.000186122	48.7268	46.1012	42.1889	586.429	573.91	619.244	808	824	745	481	420	540
ENSG00000090263	MRPS33	7:141006053-141015228	-	-0.370096	0.426485	4.65129	4.93534e-05	0.00018587	21.8306	20.477	20.7264	417.731	412.429	494.451	362	366	366	342	301	432
ENSG00000186326	RGS9BP	19:32675406-32678300	+	1.17954	15.1195	1.14828	4.92416e-05	0.000185494	3.01527	2.29387	2.15192	19.359	18.9385	15.1032	50	41	38	16	14	13
ENSG00000111481	COPZ1	12:54301201-54351849	+	-0.257199	0.553097	6.39504	4.91722e-05	0.000185277	78.0353	77.9915	75.3737	1489.44	1492.45	1521.72	1294	1394	1331	1222	1094	1326
ENSG00000234546	RP3-510D11.2	1:9182203-9192089	+	-1.42711	0.0374019	0.527759	4.91567e-05	0.000185263	1.0855	0.55948	0.849441	48.7922	36.7911	23.6936	18	10	15	41	27	20
ENSG00000176563	CNTD1	17:42798791-42811587	+	-0.407935	0.3909	4.50649	4.89973e-05	0.000184707	19.4184	18.7426	17.4418	351.719	466.09	384.934	322	335	308	287	345	335
ENSG00000161217	PCYT1A	3:196214221-196287957	-	-0.373337	0.423315	5.4337	4.89899e-05	0.000184707	36.1833	38.4363	39.7538	775.829	934.275	706.378	600	687	702	636	689	614
ENSG00000070785	EIF2B3	1:44850521-44986722	-	-0.447052	0.35723	4.62995	4.89382e-05	0.000184573	19.6596	17.5117	18.801	352.175	481.085	409.869	326	313	332	287	356	357
ENSG00000133740	E2F5	8:85177224-85217158	+	0.311675	2.04963	6.07102	4.87837e-05	0.000184034	71.5826	74.8025	72.7687	872.05	1061.51	944.826	1187	1337	1285	714	781	823
ENSG00000143578	CREB3L4	1:153967533-153974363	+	0.650339	4.47032	3.39732	4.87743e-05	0.000184034	12.5435	13.6513	13.6477	157.124	121.806	134.462	208	244	241	130	88	117
ENSG00000129292	PHF20L1	8:132775357-132848807	+	-0.241464	0.573504	6.92944	4.85935e-05	0.000183405	111.083	112.288	110.541	2135.26	2203.12	2092.75	1842	2007	1952	1752	1616	1823
ENSG00000010322	NISCH	3:52455117-52493071	+	0.287775	1.93988	6.89167	4.85063e-05	0.00018312	139.487	133.324	126.114	1844.18	1707.8	1767.61	2313	2383	2227	1514	1251	1540
ENSG00000174705	SH3PXD2B	5:172325180-172454523	-	1.44798	28.053	0.336302	4.84012e-05	0.000182767	2.2313	1.62249	1.75551	6.52078	6.18259	20.007	37	29	31	5	4	18
ENSG00000179941	BBS10	12:76344473-76348442	-	-0.426307	0.374708	3.88172	4.83762e-05	0.000182717	14.9558	12.868	12.5151	307.673	283.219	290.506	248	230	221	253	207	253
ENSG00000174791	RIN1	11:66330241-66336840	-	0.344107	2.20855	4.67322	4.81815e-05	0.000182026	25.5092	28.5894	27.4086	369.579	341.557	335.555	423	511	484	304	250	292
ENSG00000256673	RP11-599J14.2	12:9398354-9414851	-	1.36772	23.3194	0.837089	4.80485e-05	0.000181567	2.11069	2.18197	2.43506	7.86875	20.7189	13.8013	35	39	43	6	16	12
ENSG00000198301	SDAD1	4:75940949-75990962	-	-0.282889	0.521327	5.5236	4.79781e-05	0.000181345	40.3444	39.9469	40.037	821.942	788.673	773.959	669	714	707	675	578	674
ENSG00000198818	SFT2D1	6:166319727-166342591	-	0.260222	1.82063	6.66914	4.79372e-05	0.000181233	104.389	110.274	107.369	1499.61	1431.58	1448.6	1731	1971	1896	1231	1049	1262
ENSG00000116863	ADPRHL2	1:36088874-36093932	+	0.413945	2.59385	4.5075	4.78802e-05	0.000181062	27.0169	25.2885	23.7843	297.939	277.976	352.134	448	452	420	244	202	308
ENSG00000163682	RPL9	4:39454123-39458948	-	0.23553	1.72001	10.166	4.73977e-05	0.00017928	1291.86	1247.19	1246.07	18204.9	16517.5	17630.5	21422	22292	22004	14939	12108	15361
ENSG00000218073	RP1-13D10.2	6:16160925-16161411	+	1.22097	16.6328	0.829631	4.7282e-05	0.000178886	1.99008	2.18197	1.86877	13.477	11.3485	17.0202	33	39	33	11	8	15
ENSG00000085465	OVGP1	1:111414313-111427777	-	-1.2471	0.0566108	0.721512	4.70124e-05	0.000177909	1.0855	0.503532	1.3591	32.2099	45.2994	36.8123	18	9	24	26	34	32
ENSG00000019485	PRDM11	11:45095805-45235124	+	-1.13053	0.0740404	1.15599	4.69057e-05	0.000177548	1.68855	0.951116	1.01933	51.6587	42.4415	36.022	28	17	18	43	31	31
ENSG00000230212	AP000688.14	21:36069641-36126640	-	-0.373559	0.423098	5.0673	4.6875e-05	0.000177475	30.213	26.5753	28.2014	658.6	527.34	604.723	501	475	498	542	384	527
ENSG00000099290	FAM21A	10:50067887-50133509	+	-0.290757	0.511968	5.69048	4.67567e-05	0.00017707	48.5459	47.2201	45.8132	925.345	1018.72	878.968	805	844	809	759	749	765
ENSG00000253230	LINC00599	8:9900063-9905366	-	-0.404758	0.393769	5.02068	4.63611e-05	0.000175614	28.1024	29.4287	28.881	659.375	632.358	572.587	466	526	510	542	464	498
ENSG00000225345	SNX18P3	9:38566259-38568211	-	1.37059	23.4743	1.6138	4.61499e-05	0.000174856	4.28169	3.74852	4.8135	39.0142	24.875	16.6774	71	67	85	33	18	14
ENSG00000205238	SPDYE2	7:102551231-102562308	+	0.552913	3.57201	3.33509	4.61039e-05	0.000174724	12.0008	12.9799	11.609	122.733	146.131	137.637	199	232	205	100	108	120
ENSG00000155906	RMND1	6:151404762-151452181	-	0.355783	2.26873	4.85607	4.60755e-05	0.000174659	36.7863	30.8833	34.2041	437.316	443.915	414.799	610	552	604	359	326	361
ENSG00000126368	NR1D1	17:40092786-40100725	-	-0.503687	0.313554	3.44149	4.57091e-05	0.000173312	8.98552	7.88867	9.91014	225.56	198.527	194.441	149	141	175	186	145	169
ENSG00000250186	RP11-1079K10.4	17:49404080-49405197	+	-0.361251	0.43526	5.88819	4.56872e-05	0.000173271	50.6566	44.5346	43.4914	936.624	944.692	1017.31	840	796	768	768	692	887
ENSG00000029639	TFB1M	6:155257508-155314493	-	0.384461	2.4236	4.62332	4.5379e-05	0.000172144	28.2833	26.7991	28.1448	360.123	342.639	335.475	469	479	497	296	251	292
ENSG00000131558	EXOC4	7:133253072-134066589	+	0.273541	1.87733	5.94518	4.5136e-05	0.000171263	75.804	69.2077	65.6901	1001.74	913.702	920.883	1257	1237	1160	823	669	802
ENSG00000257365	FNTB	14:64986719-65062652	+	0.770623	5.89689	2.97205	4.50591e-05	0.000171013	7.77941	11.6931	8.94744	95.9067	70.638	104.855	129	209	158	79	50	92
ENSG00000141564	RPTOR	17:80544818-80966371	+	0.249719	1.77713	5.88329	4.50501e-05	0.000171013	59.5215	58.2978	57.1957	774.498	784.897	836.077	987	1042	1010	635	575	729
ENSG00000101310	SEC23B	20:18507492-18561415	+	-0.243216	0.571195	7.07356	4.49506e-05	0.000170684	123.687	118.89	119.884	2315.67	2270.69	2398.33	2051	2125	2117	1900	1664	2090
ENSG00000132680	KIAA0907	1:155913042-155934400	-	-0.231564	0.586727	6.21565	4.47866e-05	0.000170102	70.0147	67.9768	66.9359	1280.09	1314.67	1323.17	1161	1215	1182	1050	964	1153
ENSG00000263823	RP11-326K13.4	18:31942574-31944156	+	-0.722839	0.189305	2.70191	4.45852e-05	0.000169378	4.34199	5.53885	4.30383	151.837	103.578	126.325	72	99	76	126	74	110
ENSG00000162878	PKDCC	2:42048019-42058528	+	2.78286	606.534	0.00807614	4.45822e-05	0.000169378	0.723666	1.73439	0.849441	2.45877	5.02398	0.0816714	12	31	15	2	4	0
ENSG00000144029	MRPS5	2:95087206-95149434	-	-0.245217	0.568569	6.17923	4.45189e-05	0.000169209	65.3108	61.9904	63.708	1203.32	1189.22	1291.61	1083	1108	1125	987	871	1126
ENSG00000049860	HEXB	5:74640022-74722647	+	-0.264183	0.544273	6.27597	4.44472e-05	0.000168977	82.8597	70.1029	71.6928	1475.67	1504.8	1411.15	1374	1253	1266	1211	1104	1229
ENSG00000152926	ZNF117	7:64971775-65006684	-	-0.863783	0.136841	2.93673	4.42144e-05	0.000168133	4.88474	6.15428	6.11597	162.547	180.337	166.569	81	110	108	133	133	145
ENSG00000137075	RNF38	9:36336395-36487548	-	0.296381	1.9787	5.2547	4.39297e-05	0.000167091	45.1688	43.2478	44.9637	613.484	603.555	552.866	749	773	794	504	443	481
ENSG00000100307	CBX7	22:39120166-39152674	-	0.508974	3.2283	3.66688	4.38163e-05	0.0001667	16.2222	13.2037	16.0827	177.69	149.694	192.039	269	236	284	146	108	168
ENSG00000242071	RPL7AP6	14:69885339-69886140	-	0.269643	1.86056	7.52512	4.37972e-05	0.000166668	212.637	208.966	187.047	2728.77	2681.13	2809.3	3526	3735	3303	2239	1965	2448
ENSG00000107020	PLGRKT	9:5357972-5437878	-	-0.565809	0.271763	2.70206	4.37729e-05	0.000166616	5.90994	5.4829	5.2099	126.04	144.694	129.871	98	98	92	103	107	113
ENSG00000274602	PI4KAP1	22:18533645-18577968	-	0.342553	2.20066	5.24509	4.36465e-05	0.000166175	43.5406	44.3108	40.2635	579.087	535.422	530.674	722	792	711	476	392	462
ENSG00000266412	NCOA4	10:46005087-46030714	-	-0.259576	0.550077	7.69544	4.34948e-05	0.000165638	197.5	192.014	178.722	3551.03	3914.87	3612.37	3275	3432	3156	2913	2872	3147
ENSG00000006047	YBX2	17:7288251-7294615	-	1.66026	45.7363	0.18534	4.33968e-05	0.000165305	1.26641	1.79034	2.03866	6.3307	11.7785	8.08605	21	32	36	5	9	7
ENSG00000115652	UXS1	2:106093302-106194339	-	-0.27577	0.529944	5.3681	4.33839e-05	0.000165296	38.294	34.3521	34.7138	725.788	722.168	668.692	635	614	613	596	530	582
ENSG00000187595	ZNF385C	17:42025575-42065365	-	1.45112	28.2569	0.54645	4.32851e-05	0.000164959	2.05039	1.11896	1.86877	11.9909	7.24934	10.3139	34	20	33	10	5	9
ENSG00000005189	AC004381.6	16:20806428-20849668	+	0.356303	2.27145	4.67006	4.27131e-05	0.000162819	26.9565	30.156	27.8617	346.722	356.33	378.246	447	539	492	284	261	330
ENSG00000039319	ZFYVE16	5:80408012-80479350	+	-0.405475	0.39312	4.7381	4.26808e-05	0.000162735	22.9764	22.9946	24.4639	478.717	502.234	538.688	381	411	432	392	368	470
ENSG00000160310	PRMT2	21:46635166-46665124	+	0.292657	1.96181	5.88418	4.2493e-05	0.000162059	66.1551	67.8649	63.1984	894.068	895.341	833.925	1097	1213	1116	734	657	726
ENSG00000187866	FAM122A	9:68780054-68784608	+	-0.397487	0.400417	4.29951	4.24816e-05	0.000162055	15.8	16.7844	17.4418	375.815	340.878	356.995	262	300	308	309	249	311
ENSG00000103356	EARS2	16:23522013-23557731	-	-0.36795	0.428598	5.15818	4.22237e-05	0.00016111	30.8161	26.911	27.4652	565.24	576.645	646.268	511	481	485	463	422	564
ENSG00000123143	PKN1	19:14433052-14471867	+	0.258277	1.8125	7.22001	4.19562e-05	0.000160129	162.342	167.9	160.035	2208.48	2335.92	2134.35	2692	3001	2826	1812	1714	1859
ENSG00000129691	ASH2L	8:38105241-38144076	+	0.242082	1.74615	7.28945	4.18731e-05	0.00015985	172.835	172.6	159.638	2383.1	2329.52	2242.11	2866	3085	2819	1956	1708	1953
ENSG00000115457	IGFBP2	2:216632827-216664436	+	1.02573	10.6105	1.59498	4.18664e-05	0.00015985	3.07558	3.69257	3.8508	28.0794	19.0644	37.293	51	66	68	23	13	33
ENSG00000174130	TLR6	4:38823714-38856817	-	0.427471	2.67591	4.22395	4.17544e-05	0.000159475	22.4336	23.1065	24.9169	259.593	307.749	286.872	372	413	440	212	227	250
ENSG00000132313	MRPL35	2:86199354-86213794	+	-0.316108	0.482939	5.49726	4.15506e-05	0.000158735	37.5703	37.7649	39.3574	823.801	726.377	774.756	623	675	695	677	531	675
ENSG00000233922	AL133493.2	21:45593653-45603056	+	1.56231	36.5016	0.322781	4.15298e-05	0.000158694	1.74886	1.56654	2.3218	16.4232	6.09064	8.18504	29	28	41	14	4	7
ENSG00000273520	SPDYE8P	7:73020337-73029766	-	1.46457	29.1451	0.323328	4.14489e-05	0.000158424	1.44733	1.5106	1.69888	11.9105	10.6796	4.85818	24	27	30	10	8	4
ENSG00000145012	LPP	3:188153283-188890671	+	0.426931	2.67258	4.85401	4.13679e-05	0.000158153	36.1833	34.1842	30.6931	402.405	409.14	411.944	600	611	542	330	300	359
ENSG00000132773	TOE1	1:45339669-45343975	+	-0.548955	0.282517	4.28243	4.13359e-05	0.000158069	13.6893	13.5954	13.1946	320.586	309.23	334.743	227	243	233	263	226	292
ENSG00000198931	APRT	16:88809338-88811944	-	-0.283226	0.520924	7.26016	4.12882e-05	0.000157925	140.693	125.379	120.224	2638.86	2423.1	2587.96	2333	2241	2123	2166	1775	2255
ENSG00000092931	MFSD11	17:76735864-76781449	+	-0.260178	0.549316	7.49506	4.11997e-05	0.000157625	166.624	155.424	159.015	3148.95	3034.74	3196.14	2763	2778	2808	2584	2224	2785
ENSG00000111679	PTPN6	12:6946467-6961316	+	-0.235717	0.581143	8.51584	4.08937e-05	0.000156493	321.73	334.01	316.502	6144.96	6278.03	6223.12	5335	5970	5589	5042	4603	5422
ENSG00000269713	NBPF9	1:149054026-149103561	-	-0.446738	0.357488	4.36852	4.06889e-05	0.000155747	17.6695	16.169	18.801	380.615	410.51	377.946	293	289	332	312	302	329
ENSG00000226525	RPS7P10	13:21628412-21629015	-	0.586669	3.86073	3.14317	4.05292e-05	0.000155174	12.1214	11.2455	10.0234	113.833	111.546	135.845	201	201	177	93	81	119
ENSG00000105372	RPS19	19:41859917-41872926	+	0.244047	1.75407	10.5514	4.05194e-05	0.000155174	1668.65	1683.7	1611.39	22826.1	22564.8	22865.5	27670	30094	28455	18730	16543	19922
ENSG00000101557	USP14	18:158382-214629	+	-0.289295	0.513695	6.54495	4.0505e-05	0.000155157	78.8193	77.2082	86.1899	1561.81	1530.86	1727.35	1307	1380	1522	1281	1121	1506
ENSG00000138079	SLC3A1	2:44275457-44321494	+	-0.543385	0.286164	4.13316	4.04392e-05	0.000154943	12.1817	16.7285	13.1946	309.41	393.677	298.334	202	299	233	253	292	259
ENSG00000169914	OTUD3	1:19882512-19912945	+	-0.429615	0.371865	4.16237	4.03251e-05	0.000154543	16.2222	13.0359	16.4791	344.442	321.502	336.241	269	233	291	283	235	293
ENSG00000166900	STX3	11:59713455-59802706	+	-0.329409	0.468372	4.64543	4.01458e-05	0.000153894	22.4336	21.484	21.5758	444.915	466.632	429.713	372	384	381	365	343	374
ENSG00000113732	ATP6V0E1	5:172983756-173035445	+	-0.351323	0.445325	6.03346	4.01199e-05	0.000153832	51.5009	59.5846	51.9291	1114.2	1190.2	1085.22	854	1065	917	914	874	945
ENSG00000085185	BCORL1	X:129981106-130058083	+	0.388401	2.44569	4.25225	3.98814e-05	0.000152955	21.5291	19.6378	20.4432	239.692	265.165	261.482	357	351	361	196	195	228
ENSG00000159348	CYB5R1	1:202961868-202967280	-	-0.476242	0.334009	4.38995	3.97646e-05	0.000152545	17.7901	18.0712	16.4225	446.347	349.487	388.145	295	323	290	368	254	338
ENSG00000107554	DNMBP	10:99875576-100009919	-	0.659372	4.56427	2.99655	3.97401e-05	0.000152488	9.64888	10.5742	8.15463	87.2936	107.848	97.5642	160	189	144	71	80	85
ENSG00000121741	ZMYM2	13:19958669-20091829	+	0.253838	1.79406	7.02854	3.95696e-05	0.000151871	135.084	143.395	144.178	1961.66	1901.9	1911.14	2240	2563	2546	1610	1394	1665
ENSG00000129925	TMEM8A	16:370772-387113	-	-0.299305	0.50199	5.57395	3.94472e-05	0.000151438	46.0131	40.3945	39.3574	813.514	841.52	862.734	763	722	695	667	617	752
ENSG00000258017	RP11-386G11.10	12:49127781-49147869	+	0.304602	2.01652	9.91823	3.93171e-05	0.000150976	983.16	990.839	998.149	13235.9	12141.2	13815.7	16303	17710	17626	10861	8899	12038
ENSG00000198026	ZNF335	20:45948652-45972172	-	-0.293248	0.50904	5.49588	3.9224e-05	0.000150655	43.1787	39.7231	39.6406	761.802	892.915	792.35	716	710	700	624	657	690
ENSG00000228172	RP1-317E23.3	1:25816748-25820797	-	-0.502272	0.314578	4.16919	3.90081e-05	0.000149863	15.8	16.2249	12.685	377.492	356.442	297.493	262	290	224	311	262	258
ENSG00000124459	ZNF45	19:43912628-43935278	-	-0.416845	0.382962	4.63227	3.89275e-05	0.00014959	22.0718	21.3721	19.0275	432.196	475.959	449.997	366	382	336	354	350	392
ENSG00000160401	C9orf117	9:127706988-127716002	+	-0.649666	0.224044	3.10202	3.88481e-05	0.000149321	5.18627	6.93755	6.51238	181.355	163.264	133.105	86	124	115	150	120	115
ENSG00000167674	HDGFRP2	19:4472286-4502211	+	0.30392	2.01335	6.25428	3.88375e-05	0.000149317	81.533	78.2713	75.487	923.605	1069.55	1109.96	1352	1399	1333	756	785	968
ENSG00000105854	PON2	7:95404866-95435198	-	-0.315703	0.483389	4.77166	3.87954e-05	0.000149192	25.3283	22.8268	22.6517	469.523	482.606	481.971	420	408	400	385	354	420
ENSG00000157106	SMG1	16:18804852-18926454	-	-0.279769	0.525087	7.94184	3.87219e-05	0.000148946	229.462	224.463	220.911	4244.66	4704.69	4393.83	3805	4012	3901	3482	3451	3828
ENSG00000170037	CNTROB	17:7932100-7949918	+	0.283838	1.92237	6.0078	3.85365e-05	0.000148269	70.1353	73.4038	70.0505	963.759	960.009	934.557	1163	1312	1237	791	704	814
ENSG00000198795	ZNF521	18:25061925-25352190	-	0.255955	1.80283	6.45652	3.84981e-05	0.000148158	101.796	97.5174	94.5711	1390.83	1303.53	1312.16	1688	1743	1670	1142	955	1143
ENSG00000136319	TTC5	14:20256557-20305994	-	-0.416509	0.383258	4.45894	3.84353e-05	0.000147952	19.1168	17.7355	17.9515	391.444	368.811	429.503	317	317	317	321	269	375
ENSG00000169679	BUB1	2:110637697-110678114	-	0.376957	2.38208	5.69727	3.83133e-05	0.000147519	54.0337	55.6683	59.744	762.625	653.157	709.314	896	995	1055	627	477	618
ENSG00000101391	CDK5RAP1	20:33358838-33401561	-	-0.366749	0.429785	4.74619	3.82663e-05	0.000147374	23.097	22.603	23.1048	517.856	481.53	446.205	383	404	408	426	353	388
ENSG00000234571	RP5-998N21.4	1:143877730-143885076	-	1.15608	14.3245	1.3477	3.82628e-05	0.000147374	3.98016	4.41989	3.05799	28.0446	19.0187	36.1923	66	79	54	23	13	32
ENSG00000104518	GSDMD	8:143553206-143563062	+	0.280663	1.90837	5.82946	3.81303e-05	0.000146923	66.8788	66.0186	59.8006	797.334	915.807	870.998	1109	1180	1056	653	673	759
ENSG00000163393	SLC22A15	1:115976497-116070054	+	0.291919	1.95848	5.93231	3.80057e-05	0.000146479	63.6826	73.9633	70.5036	924.983	956.327	891.172	1056	1322	1245	759	702	776
ENSG00000079335	CDC14A	1:100351733-100520277	+	0.429061	2.68572	3.77802	3.78087e-05	0.000145755	16.2825	14.4346	15.9695	191.169	189.489	183.828	270	258	282	157	139	160
ENSG00000175063	UBE2C	20:45812575-45816957	+	0.387559	2.44095	5.06989	3.76494e-05	0.000145177	31.9016	37.5411	40.5466	491.078	435.117	444.511	529	671	716	404	318	387
ENSG00000142230	SAE1	19:47113273-47210636	+	0.291262	1.95552	6.77594	3.76437e-05	0.000145177	118.38	106.581	107.03	1421.79	1489.07	1505.52	1963	1905	1890	1166	1092	1312
ENSG00000066230	SLC9A3	5:473309-524332	-	0.397454	2.49721	4.91587	3.74871e-05	0.000144622	34.4947	32.9534	33.5246	417.954	426.287	404.337	572	589	592	343	313	352
ENSG00000107164	FUBP3	9:130578964-130638352	+	-0.242837	0.571694	6.20377	3.73581e-05	0.00014416	63.6826	61.9344	64.784	1219.97	1153.29	1292.66	1056	1107	1144	1001	844	1127
ENSG00000180953	ST20	15:79898839-79923702	-	0.716026	5.20027	2.26799	3.72552e-05	0.000143798	6.6336	5.81859	5.04001	61.817	50.1442	60.6686	110	104	89	51	36	53
ENSG00000069956	MAPK6	15:51952105-52067372	+	0.251539	1.78459	6.01999	3.72527e-05	0.000143798	63.8635	66.746	66.5395	937.518	870	889.672	1059	1193	1175	770	637	775
ENSG00000012061	ERCC1	19:45407332-45478828	-	0.244234	1.75483	6.88817	3.72488e-05	0.000143798	127.848	125.883	125.661	1766.74	1653.69	1793.45	2120	2250	2219	1450	1211	1563
ENSG00000164346	NSA2	5:74766990-74780113	+	0.265732	1.84388	6.56539	3.71954e-05	0.000143674	99.5643	98.1328	103.972	1310.96	1378.58	1397.58	1651	1754	1836	1075	1011	1218
ENSG00000185090	MANEAL	1:37793801-37801137	+	-0.617437	0.241303	2.99327	3.7171e-05	0.000143615	6.6336	5.87454	4.8135	132.4	153.157	146.798	110	105	85	108	113	128
ENSG00000258289	CHURC1	14:64914360-64944591	+	-0.311761	0.487796	5.28459	3.70461e-05	0.000143167	34.3741	37.709	33.921	734.345	706.926	702.662	570	674	599	603	518	612
ENSG00000253217	KB-1991G8.1	8:100337594-100350707	+	1.08805	12.2475	1.25751	3.69587e-05	0.000142865	3.55802	3.80446	3.11462	36.8033	16.4528	26.433	59	68	55	31	11	23
ENSG00000133641	C12orf29	12:88033845-88050160	+	-0.389704	0.407658	4.7915	3.67431e-05	0.000142067	21.7703	22.7708	24.0109	433.356	498.615	531.491	361	407	424	354	366	464
ENSG00000158805	ZNF276	16:89720399-89740903	+	-0.263074	0.545664	6.64282	3.66813e-05	0.000141863	91.3628	85.0969	79.6775	1700.85	1628.17	1673.39	1515	1521	1407	1396	1193	1458
ENSG00000102575	ACP5	19:11574659-11579008	-	-1.85642	0.0139182	0.661574	3.65803e-05	0.000141507	0.422138	0.335688	0.226517	15.0439	30.8353	13.0288	7	6	4	12	24	11
ENSG00000141551	CSNK1D	17:82239022-82273731	-	0.250657	1.78097	7.30549	3.65654e-05	0.000141484	171.991	168.739	159.978	2320.03	2318.22	2215.67	2852	3016	2825	1904	1700	1930
ENSG00000269893	SNHG8	4:118278708-118279823	+	0.289066	1.94566	5.98478	3.64381e-05	0.000141026	74.7185	72.8443	68.1251	966.268	1011.52	898.443	1239	1302	1203	793	743	782
ENSG00000068724	TTC7A	2:46916156-47076137	+	0.322937	2.10348	6.97431	3.61215e-05	0.000139836	155.407	129.464	123.226	1719.04	1660.99	1926.81	2577	2314	2176	1410	1216	1680
ENSG00000104946	TBC1D17	19:49877424-49888749	+	0.299613	1.99348	5.47869	3.60928e-05	0.000139759	53.1894	54.9409	53.7979	714.188	768.221	663.219	882	982	950	586	565	577
ENSG00000158669	AGPAT6	8:41577186-41625001	+	-0.257574	0.55262	7.27707	3.5969e-05	0.000139314	143.346	139.255	138.685	2597.05	2866.51	2739.67	2377	2489	2449	2130	2103	2387
ENSG00000156414	TDRD9	14:103928461-104052667	+	1.07435	11.8672	2.20823	3.56062e-05	0.000137943	4.34199	6.71376	5.60631	39.3302	47.1499	42.5042	72	120	99	32	35	37
ENSG00000068137	PLEKHH3	17:42667913-42676994	-	0.492277	3.10654	4.14121	3.54498e-05	0.000137371	21.7703	22.1554	19.3106	210.162	289.193	233.381	361	396	341	171	215	203
ENSG00000172269	DPAGT1	11:119096502-119108331	-	-0.338495	0.458675	5.20876	3.53317e-05	0.000136947	33.5298	29.2608	30.9763	665.961	630.797	632.638	556	523	547	547	462	551
ENSG00000237489	LINC00959	10:130066373-130110817	-	-1.37079	0.0425804	0.377104	3.50496e-05	0.000135888	0.542749	0.895168	0.736182	34.9774	27.7736	29.9175	9	16	13	29	20	26
ENSG00000236618	PITPNA-AS1	17:1516930-1518096	+	0.856127	7.18004	2.26615	3.50086e-05	0.000135762	5.12597	5.5948	6.22923	44.4464	39.7322	67.8312	85	100	110	36	28	60
ENSG00000129493	HEATR5A	14:31291790-31420582	-	-0.467859	0.340519	3.77455	3.42909e-05	0.000133012	11.8802	11.6372	10.4764	273.267	228.672	262.583	197	208	185	225	166	229
ENSG00000254827	SLC22A18AS	11:2887779-2903945	-	1.23297	17.0988	1.54862	3.41893e-05	0.000132651	2.11069	4.0842	4.70024	22.2262	28.2023	25.2573	35	73	83	18	21	22
ENSG00000147394	ZNF185	X:152914441-152973480	+	0.307036	2.02785	5.34221	3.41573e-05	0.000132559	41.3696	44.1989	39.9237	562.645	496.672	590.198	686	790	705	462	362	515
ENSG00000144233	AMMECR1L	2:127861629-127885922	-	-0.373279	0.42337	4.90274	3.37775e-05	0.000131118	28.1627	26.4075	23.5012	542.534	506.948	594.641	467	472	415	445	370	519
ENSG00000279363	AL162426.1	9:127742854-127743407	+	1.78692	61.2232	0.545319	3.37515e-05	0.00013105	2.71375	2.34982	1.64225	5.32608	17.8054	8.18589	45	42	29	4	14	7
ENSG00000057608	GDI2	10:5765222-5842132	-	0.226997	1.68654	8.23169	3.37484e-05	0.00013105	331.62	331.66	332.811	4661.3	4617.16	4583.14	5499	5928	5877	3825	3385	3993
ENSG00000187498	COL4A1	13:110148962-110307149	-	1.46017	28.8516	1.35181	3.37272e-05	0.00013102	3.01527	4.64368	3.45439	20.8338	23.0369	21.8225	50	83	61	17	17	19
ENSG00000204316	MRPL38	17:75898642-75905413	-	-0.741177	0.181478	2.40565	3.36162e-05	0.000130621	4.16108	3.97231	3.45439	103.713	105.068	106.677	69	71	61	85	77	93
ENSG00000275325	RP11-26F2.1	15:22727103-22744918	+	0.391619	2.46387	4.5446	3.34994e-05	0.0001302	28.9466	25.0647	25.4832	338.369	337.623	310.466	480	448	450	278	248	270
ENSG00000149503	INCENP	11:62123972-62153163	+	0.330234	2.13912	5.79773	3.34689e-05	0.000130113	58.0742	57.2908	65.9732	822.827	731.919	794.07	963	1024	1165	676	535	692
ENSG00000124225	PMEPA1	20:57648391-57711536	-	-0.754426	0.176025	2.02631	3.34348e-05	0.000130013	2.83436	3.07714	2.94473	79.3821	84.2182	80.4021	47	55	52	65	62	70
ENSG00000163702	IL17RC	3:9917073-9933630	+	-0.810244	0.154795	1.90832	3.34207e-05	0.000129991	2.95497	2.57361	2.94473	88.3718	72.053	81.4648	49	46	52	73	52	71
ENSG00000089505	CMTM1	16:66566392-66579137	+	1.19454	15.6511	1.17358	3.3295e-05	0.000129534	2.59314	2.7974	3.62428	15.1996	18.2404	30.3791	43	50	64	12	13	27
ENSG00000223705	NSUN5P1	7:75410321-75416787	+	-0.301443	0.499525	5.8705	3.32877e-05	0.000129534	57.4711	49.7378	47.6253	1033.5	1060.34	1011.51	953	889	841	848	778	881
ENSG00000198890	PRMT6	1:107056678-107059294	+	-0.380994	0.415916	4.7886	3.32827e-05	0.000129534	23.9413	22.2673	21.236	472.998	459.352	496.491	397	398	375	388	336	433
ENSG00000215068	AC025171.1	5:43041574-43045390	+	-0.558908	0.276116	3.76437	3.31469e-05	0.000129054	13.4481	11.4134	10.8728	299.152	251.018	305.784	223	204	192	246	182	267
ENSG00000065534	MYLK	3:123610048-123884331	-	-1.26658	0.0541277	0.96885	3.30886e-05	0.000128859	1.1458	1.2868	0.849441	49.396	45.9648	33.828	19	23	15	41	34	29
ENSG00000268292	AC006547.15	22:20064551-20065705	-	-0.533551	0.292718	3.31528	3.30663e-05	0.000128804	7.90002	8.72789	7.41845	202.714	193.303	171.725	131	156	131	167	142	149
ENSG00000171368	TPPP	5:659861-693395	-	1.209	16.1807	1.41764	3.30593e-05	0.000128804	4.4023	3.46878	3.05799	36.6823	19.943	19.875	73	62	54	31	14	17
ENSG00000135956	TMEM127	2:96248515-96265994	-	-0.256702	0.55373	6.37959	3.30406e-05	0.000128768	79.2414	80.3973	76.5063	1468.27	1608.97	1519.77	1314	1437	1351	1204	1181	1324
ENSG00000163376	KBTBD8	3:66998306-67011210	+	-0.410775	0.388352	4.09524	3.28879e-05	0.000128205	13.5687	14.7703	12.1753	293.664	279.322	303.789	225	264	215	241	204	265
ENSG00000177427	MIEF2	17:18260533-18266552	+	0.769536	5.88215	2.8265	3.26245e-05	0.000127209	9.82979	9.7909	6.39912	87.4005	74.7022	85.9257	163	175	113	72	54	75
ENSG00000128604	IRF5	7:128937611-128950035	+	-0.296594	0.505134	5.77744	3.25543e-05	0.000126967	49.2696	52.3673	45.3035	1012.06	1012.31	916.84	817	936	800	831	743	798
ENSG00000125652	ALKBH7	19:6372432-6375251	+	0.367956	2.33322	5.68473	3.24573e-05	0.000126621	59.22	61.5988	51.8725	725.171	728.308	725.41	982	1101	916	595	534	632
ENSG00000138399	FASTKD1	2:169529748-169573921	-	-0.263977	0.544532	6.25203	3.23397e-05	0.000126193	74.3566	65.7949	68.8613	1309.75	1382.54	1393.04	1233	1176	1216	1074	1014	1214
ENSG00000167081	PBX3	9:125747344-125967377	+	0.269905	1.86168	6.42839	3.23235e-05	0.000126161	97.9361	95.1676	89.3612	1243.58	1334.89	1237.7	1624	1701	1578	1020	980	1078
ENSG00000136630	HLX	1:220879399-220885059	+	0.388516	2.44634	4.96792	3.2297e-05	0.000126089	34.0726	34.0723	39.1309	485.916	421.597	427.432	565	609	691	400	308	372
ENSG00000179859	AC025335.1	17:7913323-7915953	-	0.647616	4.44238	3.10853	3.21734e-05	0.000125638	10.3122	11.1337	10.2499	99.4701	118.958	111.27	171	199	181	81	88	97
ENSG00000136933	RABEPK	9:125200541-125234158	+	-0.418797	0.381244	4.49563	3.18764e-05	0.00012451	17.7901	15.8892	18.4045	371.97	372.756	388.788	295	284	325	305	273	339
ENSG00000135439	AGAP2	12:57723760-57742157	-	0.324102	2.10912	5.02052	3.16102e-05	0.000123501	33.6505	31.9463	34.2041	406.833	431.145	459.545	558	571	604	333	316	401
ENSG00000113013	HSPA9	5:138554881-138575444	-	-0.272382	0.534094	8.78666	3.13873e-05	0.00012266	352.727	362.375	381.116	7282.59	6814.01	7470.07	5849	6477	6730	5976	4994	6509
ENSG00000164134	NAA15	4:139301454-139420033	+	-0.299482	0.501786	6.43506	3.1286e-05	0.000122295	71.3414	73.124	75.4303	1361.73	1423.83	1621.31	1183	1307	1332	1116	1043	1414
ENSG00000110697	PITPNM1	11:67491767-67506263	-	-0.36773	0.428815	5.13093	3.11114e-05	0.000121643	34.6153	26.2956	29.3906	627.762	661.436	606.537	574	470	519	515	486	528
ENSG00000183207	RUVBL2	19:48993447-49015995	+	0.302412	2.00637	7.53632	3.11108e-05	0.000121643	213.602	188.209	190.671	2575.41	2519.3	2725.18	3542	3364	3367	2113	1846	2375
ENSG00000116830	TTF2	1:117060302-117107453	+	-0.280612	0.524069	6.12313	3.10574e-05	0.000121492	61.5116	59.8644	61.4995	1231.64	1168.72	1216.5	1020	1070	1086	1011	856	1060
ENSG00000173889	PHC3	3:170086731-170181749	-	0.277008	1.89238	5.82207	3.07043e-05	0.000120141	64.2856	64.2283	66.2564	840.453	853.273	923.134	1066	1148	1170	689	625	805
ENSG00000196937	FAM3C	7:121348850-121396364	-	-0.502352	0.31452	4.43349	3.06604e-05	0.000119999	13.9909	17.9593	16.9322	383.618	344.589	401.024	232	321	299	315	251	350
ENSG00000121053	EPX	17:58192736-58205174	+	0.522837	3.33301	3.56095	3.05513e-05	0.000119602	16.0413	15.05	13.1946	156.659	192.405	153.249	266	269	233	128	143	133
ENSG00000070495	JMJD6	17:76712831-76726799	-	0.343748	2.20673	5.06854	3.05217e-05	0.000119516	35.7611	39.9469	34.9403	481.121	460.474	478.501	593	714	617	395	337	417
ENSG00000170915	PAQR8	6:52361420-52407777	+	-0.379175	0.417662	4.99666	3.04716e-05	0.00011935	30.5749	29.7084	28.4279	619.324	645.588	614.306	507	531	502	508	474	535
ENSG00000184293	CLECL1	12:9715859-9733299	-	0.575914	3.76629	3.13177	3.04704e-05	0.00011935	11.3374	11.0777	9.79688	121.573	119.762	110.519	188	198	173	100	88	96
ENSG00000124098	FAM210B	20:56358914-56368663	+	-0.449702	0.355057	4.74526	3.04537e-05	0.000119339	24.3634	22.9387	21.1794	516.433	490.67	515.173	404	410	374	424	359	449
ENSG00000105402	NAPA	19:47487636-47515240	-	-0.323322	0.474983	5.81718	3.03226e-05	0.000118855	45.2291	50.6889	41.566	932.361	967.227	903.758	750	906	734	765	710	787
ENSG00000083097	DOPEY1	6:83067665-83171350	+	-0.281931	0.52248	6.10796	3.03086e-05	0.00011883	66.3963	64.3962	59.8572	1298.43	1257.64	1218.26	1101	1151	1057	1066	922	1061
ENSG00000166860	ZBTB39	12:56998833-57006446	-	-0.443918	0.359818	3.89968	2.99104e-05	0.000117298	14.4733	12.0848	13.1946	313.447	271.785	293.818	240	216	233	258	198	256
ENSG00000134987	WDR36	5:111091715-111130502	+	-0.265849	0.54219	6.06368	2.98783e-05	0.000117202	58.8581	58.8573	57.4788	1177.82	1062.37	1187.36	976	1052	1015	967	777	1035
ENSG00000104450	SPAG1	8:100157905-100259278	+	-0.447205	0.357104	4.27728	2.97433e-05	0.000116701	15.8603	16.169	14.2706	358.806	361.46	308.625	263	289	252	295	266	268
ENSG00000058262	SEC61A1	3:128051640-128071683	+	-0.262973	0.545791	7.96843	2.96614e-05	0.000116409	227.231	219.54	210.775	4263.12	4273.49	4310.87	3768	3924	3722	3498	3133	3756
ENSG00000110104	CCDC86	11:60842070-60851081	+	-0.47814	0.332552	5.24283	2.9624e-05	0.000116292	30.6352	25.1207	30.2967	640.153	568.633	741.899	508	449	535	525	414	648
ENSG00000140876	NUDT7	16:77722491-77742260	+	0.362653	2.30491	5.15777	2.95835e-05	0.000116161	35.7008	40.3945	34.3174	440.902	499.914	459.293	592	722	606	361	368	400
ENSG00000172058	SERF1A	5:70900664-70918530	+	-0.978559	0.105061	1.87786	2.95141e-05	0.000115918	2.171	1.84628	2.60495	87.6008	52.7925	72.2624	36	33	46	73	37	63
ENSG00000204308	RNF5	6:32178353-32180793	+	0.308369	2.03409	6.21814	2.93024e-05	0.000115115	92.6292	83.4185	79.904	1137.96	1176.73	1051.13	1536	1491	1411	934	864	915
ENSG00000007237	GAS7	17:9910608-10198551	-	-0.260579	0.548808	7.7164	2.92212e-05	0.000114825	180.555	194.923	185.801	3515.66	3709.41	3728.71	2994	3484	3281	2884	2720	3249
ENSG00000216895	AC009403.2	7:155611230-155645205	-	-0.848099	0.141873	2.66145	2.90769e-05	0.000114287	4.4023	3.91636	5.04001	154.319	130.925	106.687	73	70	89	128	96	92
ENSG00000109685	WHSC1	4:1871423-1982207	+	0.30813	2.03297	6.66492	2.89324e-05	0.000113748	112.289	102.441	112.636	1416.44	1417.67	1471.05	1862	1831	1989	1162	1039	1282
ENSG00000104299	INTS9	8:28767660-28890242	-	-0.29731	0.504301	5.53762	2.89105e-05	0.00011369	41.852	37.7649	41.6226	836.554	806.245	783.212	694	675	735	687	591	682
ENSG00000091409	ITGA6	2:172427353-172506282	+	-0.807964	0.155609	2.3526	2.87448e-05	0.000113067	4.04047	4.53179	4.8135	126.794	140.372	115.343	67	81	85	104	104	100
ENSG00000174996	KLC2	11:66257293-66267860	+	-0.457764	0.348526	4.2232	2.8697e-05	0.000112907	16.1016	14.0429	14.1573	310.451	302.162	376.163	267	251	250	254	220	329
ENSG00000109911	ELP4	11:31509749-31783998	+	0.484373	3.05051	4.05012	2.85396e-05	0.000112316	17.7298	20.3651	17.6117	244.567	183.06	220.232	294	364	311	202	132	192
ENSG00000147475	ERLIN2	8:37736598-37759101	+	-0.284106	0.51987	7.55041	2.85151e-05	0.000112248	178.685	181.607	161.903	3575.98	3569.52	3210.3	2963	3246	2859	2935	2618	2796
ENSG00000104164	BLOC1S6	15:45587122-45615999	+	0.278686	1.8997	6.64126	2.84985e-05	0.000112211	108.248	109.322	111.503	1418.2	1538.29	1463.5	1795	1954	1969	1163	1129	1275
ENSG00000128595	CALU	7:128739291-128771807	+	-0.258851	0.550997	6.23267	2.84931e-05	0.000112211	61.8734	64.0045	65.8033	1159.3	1285.1	1292.96	1026	1144	1162	950	943	1127
ENSG00000204936	CD177	19:43353658-43363172	+	1.79783	62.7818	0.647818	2.84498e-05	0.000112075	1.86947	2.23792	1.47236	2.90963	8.27714	14.4979	31	40	26	2	6	13
ENSG00000111011	RSRC2	12:122503457-122527000	-	-0.30943	0.490423	6.42542	2.84109e-05	0.00011195	75.3818	71.7813	85.7369	1623.71	1616.52	1463.28	1250	1283	1514	1333	1186	1274
ENSG00000099364	FBXL19	16:30923054-30948783	+	0.285122	1.92807	6.19136	2.81945e-05	0.000111125	84.9101	77.7118	68.4083	998.74	1015.28	1070.27	1408	1389	1208	819	744	933
ENSG00000117385	LEPRE1	1:42746334-42767084	-	-0.316809	0.482159	5.72417	2.81345e-05	0.000110917	51.6818	46.4928	46.2662	874.765	1034.54	1019.72	857	831	817	716	760	889
ENSG00000141295	SCRN2	17:47837691-47841333	-	0.469276	2.94629	4.11093	2.8118e-05	0.00011088	20.5039	18.9104	16.9888	220.62	217.243	224.824	340	338	300	181	159	196
ENSG00000117682	DHDDS	1:26432281-26471294	+	-0.429556	0.371915	4.62753	2.80054e-05	0.000110463	22.5542	18.4069	21.1228	435.757	458.051	466.808	374	329	373	357	336	407
ENSG00000079257	LXN	3:158645821-158672693	-	-0.770875	0.169483	2.77055	2.79965e-05	0.000110456	5.30688	4.25205	4.41709	100.643	123.474	163.619	88	76	78	81	90	144
ENSG00000259948	RP11-326A19.5	15:89201090-89201768	-	0.604631	4.02375	3.08529	2.79309e-05	0.000110225	10.5535	9.45521	9.17396	95.6902	92.7562	122.988	175	169	162	78	67	108
ENSG00000184924	PTRHD1	2:24789733-24793382	-	-0.328385	0.469478	4.81466	2.78708e-05	0.000110016	25.871	24.1695	24.4639	498.779	526.792	498.362	429	432	432	409	387	434
ENSG00000143543	JTB	1:153974268-153977688	-	-0.297265	0.504353	6.65149	2.78589e-05	0.000109996	88.1666	88.0622	81.7162	1705.18	1736.04	1720.5	1462	1574	1443	1399	1273	1499
ENSG00000179862	CITED4	1:40861050-40862366	-	0.349562	2.23646	5.00926	2.78052e-05	0.000109812	37.6306	37.5411	36.8657	537.649	420.721	471.871	624	671	651	443	306	411
ENSG00000089157	RPLP0	12:120196685-120201235	-	0.242939	1.7496	11.1734	2.76098e-05	0.000109068	2615.81	2586.36	2450.58	34610.1	34602.3	36091.8	43376	46228	43274	28399	25368	31446
ENSG00000143458	GABPB2	1:151070577-151125542	+	0.392399	2.4683	4.83672	2.74647e-05	0.000108522	31.4795	32.7855	34.3174	409.438	421.934	392.952	522	586	606	336	310	342
ENSG00000105963	ADAP1	7:897900-955407	-	-0.429279	0.372153	5.05265	2.74379e-05	0.000108443	27.5596	26.911	24.5771	563.504	621.044	549.251	457	481	434	462	457	478
ENSG00000083937	CHMP2B	3:87227270-87255548	+	-0.393215	0.404376	4.65273	2.73352e-05	0.000108065	22.2527	21.9876	21.5192	443.335	465.361	497.415	369	393	380	363	341	434
ENSG00000082516	GEMIN5	5:154887415-154938209	-	-0.362533	0.433978	5.44459	2.72528e-05	0.000107766	36.9069	30.9392	39.8105	782.795	747.654	723.594	612	553	703	643	548	630
ENSG00000229344	RP5-857K21.7	1:632756-633438	+	0.601223	3.9923	4.98134	2.7213e-05	0.000107636	30.7558	34.2402	40.2635	335.626	437.598	357.501	510	612	711	274	324	311
ENSG00000105483	CARD8	19:48180769-48255946	-	0.296423	1.9789	7.63285	2.71758e-05	0.000107516	222.407	228.548	244.073	3193.24	2927.71	3097.67	3688	4085	4310	2621	2145	2699
ENSG00000182534	MXRA7	17:76672550-76711016	-	0.510804	3.24193	4.07195	2.71697e-05	0.000107516	18.2123	20.1972	21.1228	197.796	256.454	227.253	302	361	373	161	190	198
ENSG00000089009	RPL6	12:112405189-112418838	-	0.222701	1.66994	10.4735	2.70815e-05	0.000107197	1564.87	1523.3	1539.58	21938.4	20660.7	21983.7	25949	27227	27187	18002	15146	19154
ENSG00000180353	HCLS1	3:121631398-121660927	-	-0.242577	0.572035	8.09743	2.70769e-05	0.000107197	263.294	264.242	251.378	5043.98	4912.5	5049.97	4366	4723	4439	4139	3601	4400
ENSG00000196214	ZNF766	19:52269570-52296046	+	0.376482	2.37948	4.71055	2.69318e-05	0.000106659	30.3337	32.3939	30.2967	412.188	360.665	393.565	503	579	535	339	263	343
ENSG00000188827	SLX4	16:3581180-3611598	-	-0.329793	0.467958	5.24136	2.69141e-05	0.000106615	34.555	34.9675	32.9017	720.863	674.935	700.118	573	625	581	592	494	610
ENSG00000198736	MSRB1	16:1938209-1943326	-	-0.242029	0.572758	5.78924	2.68617e-05	0.000106435	52.2848	50.0735	50.4001	984.627	959.647	996.032	867	895	890	808	703	868
ENSG00000149150	SLC43A1	11:57484533-57515786	-	0.254515	1.79686	6.54381	2.68506e-05	0.000106418	97.5743	101.602	100.8	1414.11	1349.45	1332.92	1618	1816	1780	1161	989	1161
ENSG00000104870	FCGRT	19:49506815-49526333	+	-0.367875	0.428672	6.69588	2.67322e-05	0.000105975	94.1368	96.5663	83.3584	1882.14	2046.12	1831.41	1561	1726	1472	1544	1502	1595
ENSG00000070159	PTPN3	9:109375465-109498313	-	0.295652	1.97539	6.19296	2.66022e-05	0.000105487	71.1605	73.9633	68.6914	991.018	932.133	914.101	1180	1322	1213	814	683	796
ENSG00000068028	RASSF1	3:50329781-50340980	-	0.274334	1.88076	6.57574	2.65264e-05	0.000105212	114.641	115.253	106.35	1475.15	1505.95	1545.66	1901	2060	1878	1210	1104	1347
ENSG00000167113	COQ4	9:128322535-128334072	+	-0.363345	0.433166	5.18849	2.61959e-05	0.000103928	28.9466	32.2261	28.3713	564.867	650.753	661.522	480	576	501	462	478	577
ENSG00000070061	IKBKAP	9:108867516-108934116	-	-0.283521	0.52057	5.89212	2.61366e-05	0.000103719	55.1795	52.8709	51.5327	1061.36	1066.26	1035.55	915	945	910	871	782	902
ENSG00000176058	TPRN	9:137191616-137204193	-	-0.475128	0.334867	4.12094	2.60874e-05	0.00010355	15.8603	13.5954	12.2886	307.457	339.111	297.807	263	243	217	252	250	259
ENSG00000105227	PRX	19:40393767-40413366	-	1.06785	11.6909	1.29892	2.59293e-05	0.000102948	3.13588	3.80446	2.94473	25.6075	24.7131	26.3595	52	68	52	21	18	23
ENSG00000183397	C19orf71	19:3539153-3544030	+	0.623243	4.19993	3.79193	2.58316e-05	0.000102587	18.0916	17.6796	15.12	174.588	165.121	197.795	300	316	267	143	120	173
ENSG00000148680	HTR7	10:90740822-90857698	-	-1.74654	0.0179252	1.20769	2.58289e-05	0.000102587	0.422138	1.67844	0.736182	53.5404	51.9261	51.7012	7	30	13	44	38	45
ENSG00000113761	ZNF346	5:177022695-177081189	+	-0.434137	0.368012	4.03207	2.57228e-05	0.000102206	13.3878	13.6513	13.6477	306.732	279.749	308.432	222	244	241	252	204	269
ENSG00000230724	LINC01001	11:127203-139612	-	0.426701	2.67117	4.233	2.57187e-05	0.000102206	22.1321	20.3091	22.5951	289.858	248.119	249.529	367	363	399	239	181	217
ENSG00000140455	USP3	15:63504510-63594640	+	0.320351	2.09099	5.4564	2.54243e-05	0.000101071	45.6512	50.6889	53.0051	608.146	664.921	676.648	757	906	936	498	488	590
ENSG00000198055	GRK6	5:177403203-177442901	+	0.280472	1.90753	6.40501	2.53961e-05	0.000100985	90.9407	100.203	91.7396	1356.02	1220.71	1217.2	1508	1791	1620	1114	894	1060
ENSG00000183023	SLC8A1	2:40097269-40611053	-	-1.18998	0.0645678	1.41101	2.5196e-05	0.000100215	1.62825	1.79034	0.962699	42.434	56.9627	63.7259	27	32	17	34	42	56
ENSG00000166987	MBD6	12:57520709-57530148	+	0.245008	1.75796	6.13575	2.50653e-05	9.97202e-05	73.9948	70.1588	71.5229	987.173	990.198	985.961	1227	1254	1263	810	726	859
ENSG00000175768	TOMM5	9:37582645-37592642	-	-0.476924	0.333485	4.15446	2.49912e-05	9.94506e-05	13.9306	13.4275	13.4778	267.582	326.017	332.093	231	240	238	218	240	290
ENSG00000126467	TSKS	19:49739752-49763330	-	0.943407	8.77824	3.14902	2.49855e-05	9.94506e-05	11.5183	10.8539	11.156	92.7318	118.285	72.2496	191	194	197	76	89	62
ENSG00000276724	RP11-1000B6.7	15:32583611-32584312	+	0.699277	5.00353	3.71883	2.49048e-05	9.91571e-05	17.3077	20.0853	16.0261	129.605	187.389	218.654	287	359	283	104	138	192
ENSG00000204882	GPR20	8:141356499-141367267	-	2.31995	208.903	-0.398315	2.47257e-05	9.84691e-05	1.02519	1.45465	1.01933	10.2152	0.263578	0.121882	17	26	18	9	0	0
ENSG00000259431	THTPA	14:23555987-23560271	+	-0.614914	0.242709	3.16392	2.47232e-05	9.84691e-05	7.96032	6.15428	6.51238	174.108	171.827	167.731	132	110	115	143	126	146
ENSG00000169689	STRA13	17:82018701-82024107	-	-0.493947	0.320666	4.99933	2.46559e-05	9.82412e-05	25.8107	24.6171	20.7264	569.504	500.253	560.878	428	440	366	468	365	489
ENSG00000086848	ALG9	11:111782194-111871581	-	0.759284	5.74492	2.4065	2.46356e-05	9.8185e-05	6.93513	5.53885	5.94608	51.7934	58.7147	66.157	115	99	105	42	43	58
ENSG00000166881	TMEM194A	12:57055642-57088063	-	0.266904	1.84886	6.08288	2.45647e-05	9.79276e-05	75.1406	74.4668	77.8654	1115.67	982.247	980.835	1246	1331	1375	917	719	854
ENSG00000164040	PGRMC2	4:128269236-128288829	-	0.303728	2.01246	5.15592	2.44391e-05	9.74514e-05	39.0779	40.2266	38.7345	556.86	489.973	509.831	648	719	684	458	358	444
ENSG00000065923	SLC9A7	X:46599251-46759172	-	0.607729	4.05256	3.41623	2.43623e-05	9.71701e-05	13.5084	12.5883	13.8176	152.861	119.722	153.304	224	225	244	126	86	134
ENSG00000186577	C6orf1	6:34246379-34249470	-	-0.43329	0.368732	3.91255	2.43101e-05	9.69865e-05	13.8703	12.9799	13.2513	275.128	327.403	280.506	230	232	234	225	242	244
ENSG00000170919	TPT1-AS1	13:45341344-45393413	+	0.56711	3.69071	4.70951	2.39292e-05	9.54912e-05	32.565	30.8274	38.6212	382.327	377.593	361.898	540	551	682	314	277	315
ENSG00000186566	GPATCH8	17:44395283-44503430	-	0.241706	1.74464	6.1271	2.38728e-05	9.52905e-05	76.8895	76.369	73.335	1003.77	1102.73	1017.25	1275	1365	1295	823	810	886
ENSG00000138018	EPT1	2:26308546-26395891	+	-0.308989	0.49092	5.61476	2.3671e-05	9.45089e-05	40.9474	39.7231	43.9444	828.948	781.132	902.215	679	710	776	680	571	787
ENSG00000156603	MED19	11:57703713-57712221	-	-0.519341	0.302454	3.51299	2.36594e-05	9.4487e-05	9.04582	9.7909	10.8162	244.249	216.808	231.832	150	175	191	201	158	202
ENSG00000245904	RP11-796E2.4	12:92145572-92189660	+	0.528274	3.375	4.44363	2.36307e-05	9.43962e-05	24.3634	27.6383	29.7871	300.186	323.45	300.951	404	494	526	246	238	262
ENSG00000244257	PKD1P1	16:16310340-16334190	+	0.531154	3.39746	3.40713	2.3547e-05	9.40858e-05	13.3275	13.2597	10.6463	132.144	139.215	147.703	221	237	188	108	102	129
ENSG00000164300	SERINC5	5:80111650-80256079	-	0.415731	2.60454	4.61375	2.35291e-05	9.40385e-05	28.5848	23.3303	26.1628	329.707	293.708	327.934	474	417	462	271	214	286
ENSG00000198265	HELZ	17:67070437-67245989	-	0.289596	1.94803	6.60659	2.34403e-05	9.37074e-05	110.54	106.021	111.73	1480.38	1475.42	1419.05	1833	1895	1973	1215	1082	1236
ENSG00000072401	UBE2D1	10:58334974-58370753	+	-0.489629	0.32387	4.39297	2.33315e-05	9.32961e-05	17.3077	17.6796	17.6117	357.594	485.218	361.472	287	316	311	292	360	314
ENSG00000258908	RP11-203M5.8	14:20474788-20477089	-	0.362962	2.30654	5.46368	2.33189e-05	9.32697e-05	47.0383	49.1223	45.1336	655.025	533.795	599.084	780	878	797	539	389	522
ENSG00000248710	RP11-432B6.3	3:160227453-160449829	-	0.708108	5.10632	2.66446	2.33046e-05	9.32364e-05	7.05574	7.72082	7.1353	75.363	84.3869	59.2663	117	138	126	62	63	51
ENSG00000132155	RAF1	3:12583600-12664226	-	0.274353	1.88085	7.00488	2.32517e-05	9.30483e-05	145.819	138.583	140.101	1829	2004.4	1883.66	2418	2477	2474	1500	1471	1641
ENSG00000182544	MFSD5	12:53251250-53254405	+	-0.427684	0.373522	4.5373	2.32412e-05	9.30301e-05	20.4436	18.5747	18.1214	415.645	418.663	416.656	339	332	320	341	307	363
ENSG00000226312	CFLAR-AS1	2:201140283-201157823	-	-0.668017	0.214775	3.1284	2.3016e-05	9.21522e-05	5.72902	7.49703	7.75822	163.199	190.122	191.277	95	134	137	133	140	167
ENSG00000272391	POM121C	7:75416786-75486271	-	0.259859	1.81911	6.68474	2.29226e-05	9.18017e-05	103.424	108.036	106.916	1369.77	1475.05	1487.04	1715	1931	1888	1123	1082	1296
ENSG00000226124	FTCDNL1	2:199760543-199851173	-	-0.854725	0.139725	1.81223	2.28206e-05	9.14166e-05	1.92978	2.62956	2.94473	77.7099	84.5415	60.4161	32	47	52	64	63	52
ENSG00000112293	GPLD1	6:24424564-24495205	-	-0.579885	0.263097	3.41078	2.27872e-05	9.13063e-05	8.74429	9.06358	7.70159	188.723	239.644	193.358	145	162	136	154	178	168
ENSG00000129667	RHBDF2	17:76470890-76501790	-	0.530764	3.3944	4.23233	2.27847e-05	9.13063e-05	20.2626	24.1136	22.9915	209.424	262.496	287.986	336	431	406	170	193	252
ENSG00000138430	OLA1	2:174072446-174248698	-	0.28247	1.91633	6.59729	2.27814e-05	9.13063e-05	107.886	110.106	101.48	1434.28	1340.32	1500.46	1789	1968	1792	1177	981	1308
ENSG00000111875	ASF1A	6:118894219-118909167	+	0.28138	1.91152	5.91112	2.27128e-05	9.10779e-05	65.0093	70.6623	65.2937	877.954	973.728	845.585	1078	1263	1153	720	716	736
ENSG00000143515	ATP8B2	1:154325552-154351307	+	-0.672939	0.212355	2.87409	2.25655e-05	9.05102e-05	5.30688	4.36394	5.49305	130.477	118.721	144.023	88	78	97	107	86	126
ENSG00000110057	UNC93B1	11:67991103-68004982	-	-0.296544	0.505192	7.08534	2.25637e-05	9.05102e-05	128.692	110.05	105.954	2303.28	2223.23	2361.63	2134	1967	1871	1890	1629	2058
ENSG00000111716	LDHB	12:21635341-21757857	-	0.239419	1.73548	9.44912	2.24858e-05	9.02369e-05	754.663	752.669	745.186	10357.7	9937.06	10777.9	12514	13453	13159	8499	7284	9391
ENSG00000230953	RP4-631H13.6	1:52920421-52920596	+	1.37359	23.637	1.06503	2.24846e-05	9.02369e-05	1.86947	2.7974	3.17124	14.8029	11.6501	22.5414	31	50	56	12	8	20
ENSG00000178175	ZNF366	5:72442651-72507727	-	-1.74284	0.0180785	-0.0209913	2.24213e-05	9.00242e-05	0.542749	0.503532	0.283147	26.612	25.733	20.8899	9	9	5	22	19	18
ENSG00000135390	ATP5G2	12:53632725-53677408	-	0.363599	2.30993	7.92598	2.239e-05	8.99216e-05	246.046	290.482	271.991	3559.96	3631.01	3049.07	4080	5192	4803	2922	2664	2655
ENSG00000186510	CLCNKA	1:16018874-16034050	+	1.91704	82.6121	0.341885	2.21474e-05	8.897e-05	1.26641	1.06301	1.47236	7.14376	5.47145	3.56964	21	19	26	6	4	3
ENSG00000163866	SMIM12	1:34712736-34859816	-	-0.3326	0.464943	4.97191	2.19934e-05	8.83742e-05	29.4291	26.4634	25.0302	560.358	536.923	559.95	488	473	442	460	393	488
ENSG00000273559	CWC25	17:38800433-38825481	-	-0.302347	0.498486	5.15717	2.19335e-05	8.81561e-05	31.5398	31.4987	32.3354	656.36	626.685	632.548	523	563	571	539	459	551
ENSG00000230074	RP11-195F19.9	9:34665664-34681298	+	1.00071	10.0163	1.50365	2.17398e-05	8.73997e-05	3.91986	4.53179	3.11462	27.2018	31.3949	35.3344	65	81	55	22	23	31
ENSG00000162910	MRPL55	1:228106678-228109312	-	-0.40063	0.39753	4.4626	2.16766e-05	8.7168e-05	20.5039	17.2879	19.0841	382.457	423.169	416.396	340	309	337	313	311	363
ENSG00000173200	PARP15	3:122577601-122639047	+	0.517937	3.29562	4.17097	2.16505e-05	8.70857e-05	20.142	19.9175	23.218	238.944	227.546	253.182	334	356	410	196	166	221
ENSG00000196843	ARID5A	2:96536742-96552638	+	0.342669	2.20125	4.76179	2.16043e-05	8.69221e-05	30.1527	31.8904	30.0702	373.778	394.234	414.921	500	570	531	306	289	362
ENSG00000115325	DOK1	2:74549025-74557554	+	0.356473	2.27234	4.87608	2.15594e-05	8.67639e-05	35.4596	33.9045	33.1282	435.065	426.119	441.705	588	606	585	357	312	385
ENSG00000145715	RASA1	5:87267887-87391931	+	0.302525	2.0069	5.69905	2.1517e-05	8.66155e-05	48.8474	55.8361	53.3449	660.322	673.508	752.985	810	998	942	541	493	657
ENSG00000108474	PIGL	17:16217190-16351797	+	0.373384	2.36256	4.92524	2.14499e-05	8.63674e-05	38.5955	32.1142	35.5066	426.052	483.169	426.306	640	574	627	349	356	371
ENSG00000136819	C9orf78	9:129827289-129835863	-	-0.269949	0.537095	6.29353	2.1405e-05	8.62089e-05	72.065	64.7318	69.4842	1293.98	1392.83	1363.39	1195	1157	1227	1061	1022	1188
ENSG00000174943	KCTD13	16:29905011-29927035	-	-0.347337	0.449431	4.6232	2.13836e-05	8.61446e-05	22.9764	21.2602	21.6891	472.227	458.147	435.511	381	380	383	388	336	379
ENSG00000088682	COQ9	16:57447424-57461275	+	-0.323535	0.47475	5.29353	2.10969e-05	8.50117e-05	33.8314	34.9116	33.0149	747.892	640.698	684.209	561	624	583	615	468	596
ENSG00000177830	CHID1	11:867859-915058	-	-0.356024	0.440531	5.65815	2.1088e-05	8.49975e-05	49.3299	39.6671	38.2815	949.031	862.853	837.447	818	709	676	780	632	729
ENSG00000203875	SNHG5	6:85660949-85678736	-	-0.320623	0.477944	7.01829	2.10238e-05	8.47608e-05	122.299	116.316	114.052	2362.13	2597.63	2214.08	2028	2079	2014	1938	1907	1928
ENSG00000044115	CTNNA1	5:138610966-138935034	+	-0.283528	0.520562	6.18665	2.10152e-05	8.47476e-05	57.4711	66.1305	63.5382	1205.88	1294.14	1214.62	953	1182	1122	989	950	1058
ENSG00000197019	SERTAD1	19:40421591-40426025	-	-0.598178	0.252244	2.94461	2.09551e-05	8.45272e-05	7.47788	6.09833	6.62564	166.905	182.416	148.79	124	109	117	137	135	129
ENSG00000090376	IRAK3	12:66188878-66254622	+	-0.257448	0.55278	8.10124	2.09413e-05	8.44933e-05	249.785	266.536	265.932	4832.15	5324.32	5078.83	4142	4764	4696	3964	3905	4425
ENSG00000144959	NCEH1	3:172630248-172711218	-	-0.383969	0.413077	4.3963	2.08437e-05	8.41212e-05	17.8504	19.0783	17.2153	368.694	413.957	369.982	296	341	304	302	305	322
ENSG00000101972	STAG2	X:123960211-124422664	+	0.286065	1.93226	6.95109	2.07494e-05	8.37622e-05	134.421	143.842	140.497	1907.95	1844.57	1842.35	2229	2571	2481	1566	1352	1605
ENSG00000204822	MRPL53	2:74471957-74473322	-	-1.07459	0.0842189	0.999016	2.06974e-05	8.35737e-05	0.964888	1.34275	1.58562	39.4854	42.6387	52.3478	16	24	28	32	31	46
ENSG00000171475	WIPF2	17:40219303-40284136	+	0.319661	2.08767	5.3942	2.05757e-05	8.3104e-05	44.5054	47.0523	44.001	627.658	591.897	550.621	738	841	777	516	434	479
ENSG00000240024	LINC00888	3:183447607-183456013	+	0.778215	6.00089	2.40051	2.04843e-05	8.27559e-05	5.36719	7.1054	6.34249	64.2244	49.1602	65.1181	89	127	112	53	35	57
ENSG00000176595	KBTBD11	8:1973877-2006936	+	-0.250752	0.561369	7.86617	2.03559e-05	8.22586e-05	215.954	231.625	215.022	4174.67	4428.8	4239.99	3581	4140	3797	3425	3248	3694
ENSG00000132676	DAP3	1:155687959-155739010	+	-0.270586	0.536307	6.87435	2.03411e-05	8.222e-05	107.886	99.6993	102.499	2019.52	1996.2	2073.66	1789	1782	1810	1657	1463	1807
ENSG00000105321	CCDC9	19:47255979-47271953	+	0.380487	2.40152	4.55758	2.02656e-05	8.19357e-05	25.871	26.5194	25.2001	311.348	339.797	320.34	429	474	445	255	250	279
ENSG00000151164	RAD9B	12:110501654-110532086	+	1.04208	11.0175	1.33247	2.01519e-05	8.1497e-05	3.61833	4.36394	3.56765	28.2527	25.3293	37.4315	60	78	63	23	18	33
ENSG00000161654	LSM12	17:44034634-44067619	-	-0.277511	0.527824	5.83842	1.99423e-05	8.06703e-05	47.3398	47.6118	51.9858	1017.72	907.832	974.347	785	851	918	836	664	849
ENSG00000235897	TM4SF19-AS1	3:196318329-196325570	+	1.69878	49.9782	0.257037	1.99299e-05	8.0641e-05	0.964888	1.73439	1.75551	10.6442	3.31145	8.00643	16	31	31	9	2	7
ENSG00000275835	TUBGCP5	15:22983191-23039673	-	-0.480704	0.330595	4.27945	1.985e-05	8.03385e-05	16.1016	15.2738	13.5344	308.521	321.894	388.733	267	273	239	252	235	340
ENSG00000174953	DHX36	3:154272545-154324497	-	-0.265161	0.543048	5.68912	1.98489e-05	8.03385e-05	45.5909	43.08	48.2482	888.559	900.008	891.844	756	770	852	729	660	777
ENSG00000114391	RPL24	3:101681090-101686782	-	0.246998	1.76603	9.15018	1.98391e-05	8.03359e-05	617.106	612.407	609.275	8836.66	8197.32	8200.02	10233	10946	10759	7252	6009	7144
ENSG00000090238	YPEL3	16:30092313-30096915	-	0.764798	5.81832	3.58592	1.98359e-05	8.03359e-05	14.7145	18.239	17.9515	154.087	191.896	142.043	244	326	317	126	143	123
ENSG00000225873	LINC00694	3:44421126-44424007	-	1.48705	30.6936	1.17668	1.97189e-05	7.98906e-05	1.74886	3.80446	2.83147	11.4138	24.5185	12.8463	29	68	50	9	19	11
ENSG00000279767	AL513523.2	1:153772370-153774079	-	0.430344	2.69367	4.73194	1.96997e-05	7.98333e-05	30.7558	32.6177	31.6558	422.447	339.837	385.585	510	583	559	348	247	336
ENSG00000132254	ARFIP2	11:6474682-6481479	-	-0.341387	0.455631	5.61993	1.95741e-05	7.93447e-05	43.4802	40.3945	38.7345	785.034	916.366	828.924	721	722	684	643	674	722
ENSG00000129933	MAU2	19:19320680-19358755	+	0.249186	1.77495	6.93296	1.95544e-05	7.92855e-05	141.235	135.562	129.908	1840.46	1857.77	1873.01	2342	2423	2294	1510	1362	1632
ENSG00000125637	PSD4	2:113157324-113209396	+	0.283795	1.92218	6.99639	1.92044e-05	7.78864e-05	146.18	148.766	128.832	1854.09	1969.33	1845.97	2424	2659	2275	1521	1445	1608
ENSG00000163633	C4orf36	4:86876204-86936202	-	0.729367	5.3625	2.79361	1.90805e-05	7.74042e-05	7.7191	8.11246	7.41845	66.5661	89.5936	72.5108	128	145	131	54	67	63
ENSG00000141569	TRIM65	17:75880334-75897003	-	-0.266691	0.541139	6.21664	1.90521e-05	7.73088e-05	66.0345	64.3962	63.255	1243.45	1195.5	1352.15	1095	1151	1117	1020	875	1179
ENSG00000113296	THBS4	5:79991310-80083287	+	-0.402599	0.395732	4.81321	1.89809e-05	7.70397e-05	29.5497	23.2744	25.5965	500.437	605.972	580.368	490	416	452	409	446	506
ENSG00000143257	NR1I3	1:161229665-161238302	-	-0.710565	0.194731	3.15885	1.89411e-05	7.68982e-05	6.33207	6.8816	5.49305	172.654	177.519	148.803	105	123	97	142	131	129
ENSG00000272758	RP11-299J3.8	3:122416206-122443180	+	-0.375535	0.421178	4.85403	1.8868e-05	7.66214e-05	25.7504	21.8197	23.7843	495.049	459.395	549.77	427	390	420	406	335	480
ENSG00000168672	FAM84B	8:126552441-126558393	-	0.922497	8.36559	1.61137	1.87087e-05	7.59941e-05	3.98016	4.25205	3.8508	30.8239	29.4187	43.0762	66	76	68	25	21	38
ENSG00000204371	EHMT2	6:31879758-31897687	-	-0.269345	0.537843	7.10796	1.86687e-05	7.58511e-05	133.577	117.827	116.09	2434.65	2446.3	2329.31	2215	2106	2050	1998	1794	2029
ENSG00000111653	ING4	12:6650279-6663148	-	0.403972	2.53496	4.43889	1.85032e-05	7.51983e-05	26.2932	25.4004	24.0675	297.971	290.716	342.163	436	454	425	244	212	299
ENSG00000114346	ECT2	3:172750681-172821474	+	0.408271	2.56018	4.52969	1.82512e-05	7.41933e-05	22.4939	24.8969	26.0495	302.182	287.496	311.835	373	445	460	248	210	272
ENSG00000143437	ARNT	1:150809704-150876768	-	0.262655	1.83086	5.93207	1.81957e-05	7.3987e-05	71.0398	67.3055	68.8613	902.631	966.038	944.51	1178	1203	1216	740	709	823
ENSG00000130204	TOMM40	19:44890568-44903689	+	-0.302546	0.498258	7.38031	1.81468e-05	7.38072e-05	135.687	126.219	129.341	2650.38	2507.39	2697.89	2250	2256	2284	2175	1837	2351
ENSG00000134954	ETS1	11:128458760-128587558	-	0.581658	3.81644	3.2076	1.81414e-05	7.38047e-05	11.7596	11.5812	10.9861	136.849	115.604	120.706	195	207	194	113	84	105
ENSG00000168028	RPSA	3:39406688-39412542	+	0.247223	1.76694	10.1693	1.81333e-05	7.37906e-05	1252.36	1272.98	1227.61	17315	16603.9	17575.2	20767	22753	21678	14208	12172	15313
ENSG00000225032	RP11-228B15.4	9:127816065-127822520	+	-0.503222	0.31389	3.59797	1.80777e-05	7.35837e-05	9.04582	9.39926	10.1367	249.396	207.171	203.782	150	168	179	206	151	177
ENSG00000172331	BPGM	7:134646807-134679813	+	-0.577051	0.264819	3.13695	1.80303e-05	7.34099e-05	6.51299	7.27324	7.02204	175.106	187.646	144.491	108	130	124	144	139	125
ENSG00000053524	MCF2L2	3:183178042-183428778	-	0.671004	4.68818	3.07903	1.79789e-05	7.32195e-05	10.7947	8.67194	12.8549	109.742	97.0433	123.311	179	155	227	90	70	108
ENSG00000130303	BST2	19:17402938-17405648	-	-0.295559	0.506338	6.79289	1.79683e-05	7.31954e-05	112.228	106.077	97.5158	1975.74	2182.28	2152.82	1861	1896	1722	1620	1601	1876
ENSG00000115806	GORASP2	2:170928463-170967129	+	-0.337216	0.460028	5.78771	1.79364e-05	7.30842e-05	45.8322	45.3738	47.7952	992.384	890.267	976.405	760	811	844	815	651	851
ENSG00000162512	SDC3	1:30869466-30908761	-	1.4032	25.3046	0.737767	1.78949e-05	7.29343e-05	1.86947	1.90223	2.09529	14.3956	12.2609	9.3626	31	34	37	12	9	8
ENSG00000005889	ZFX	X:24149172-24216255	+	-0.433069	0.368919	4.69351	1.7855e-05	7.27904e-05	21.71	21.1483	19.8769	482.967	403.08	491.583	360	378	351	397	293	429
ENSG00000059122	FLYWCH1	16:2911936-2951208	+	-0.294457	0.507626	5.62438	1.78424e-05	7.27583e-05	44.9879	45.4298	42.6419	833.602	920.733	904.155	746	812	753	683	676	788
ENSG00000123684	LPGAT1	1:211743456-211830772	-	-0.380409	0.416477	5.01116	1.78336e-05	7.27413e-05	23.5191	25.6242	28.7111	565.023	578.222	510.514	390	458	507	464	425	444
ENSG00000263766	RP11-580I16.2	17:47603859-47649420	-	0.465435	2.92035	4.39253	1.781e-05	7.26638e-05	21.8909	25.1766	22.7084	282.357	280.513	261.011	363	450	401	232	206	227
ENSG00000125901	MRPS26	20:3045944-3048254	+	-0.340878	0.456165	5.73329	1.77995e-05	7.26399e-05	43.8421	39.6112	43.8311	863.13	834.972	925.431	727	708	774	708	611	807
ENSG00000178952	TUFM	16:28842410-28846408	-	-0.297362	0.50424	8.27387	1.77915e-05	7.26262e-05	281.024	239.29	249.226	5088.28	5096.17	5209.41	4660	4277	4401	4175	3736	4539
ENSG00000244045	TMEM199	17:28357580-28363683	+	-0.551301	0.280995	3.61139	1.77765e-05	7.25839e-05	7.77941	10.9099	9.74025	244.018	207.701	228.361	129	195	172	201	151	199
ENSG00000001167	NFYA	6:41072944-41099976	+	-0.277498	0.52784	6.27595	1.77541e-05	7.25115e-05	66.6375	62.9975	67.1058	1360.15	1206.89	1313.96	1105	1126	1185	1117	883	1145
ENSG00000157193	LRP8	1:53245538-53328070	-	-0.314792	0.484404	5.8993	1.77515e-05	7.25115e-05	51.4406	47.9474	53.2882	965.356	1076.02	1052.2	853	857	941	791	790	917
ENSG00000100300	TSPO	22:43151513-43163242	+	0.349458	2.23593	7.32668	1.77176e-05	7.24001e-05	192.797	172.264	165.471	2290.83	2060.38	2425.16	3197	3079	2922	1880	1508	2114
ENSG00000240038	AMY2B	1:103553814-103579534	+	0.557629	3.61101	4.06534	1.76675e-05	7.22141e-05	20.3832	20.0294	23.9542	238.806	247.385	226.518	338	358	423	196	182	197
ENSG00000164305	CASP3	4:184627695-184649509	-	-0.375616	0.421099	5.02684	1.75013e-05	7.15535e-05	26.7756	27.5824	28.3713	596.741	631.696	522.383	444	493	501	490	465	454
ENSG00000159692	CTBP1	4:1211447-1249953	-	0.255678	1.80168	7.0371	1.74843e-05	7.15024e-05	139.185	139.311	132.796	1938.1	1851.35	1820.77	2308	2490	2345	1591	1357	1586
ENSG00000152404	CWF19L2	11:107326344-107457844	-	-0.479838	0.331255	3.74394	1.7478e-05	7.14956e-05	10.1916	11.7491	12.685	258.59	278.315	251.75	169	210	224	212	205	219
ENSG00000008838	MED24	17:40019096-40061215	-	-0.28145	0.523058	6.37269	1.74603e-05	7.14416e-05	77.3116	68.9279	71.9759	1472.88	1444.36	1400.68	1282	1232	1271	1209	1059	1220
ENSG00000168803	ADAL	15:43330673-43354555	+	-0.540259	0.288231	3.25249	1.74411e-05	7.13819e-05	7.53818	7.21729	7.81485	192.88	177.432	164.701	125	129	138	159	130	143
ENSG00000196118	C16orf93	16:30757422-30762710	-	0.474514	2.98205	4.82721	1.73244e-05	7.09227e-05	35.7611	34.8556	31.0895	438.263	362.429	390.44	593	623	549	361	264	340
ENSG00000179965	ZNF771	16:30407296-30429599	+	-0.549427	0.282211	4.52066	1.72565e-05	7.0663e-05	20.2626	15.2179	16.7057	394.418	459.37	388.626	336	272	295	323	339	338
ENSG00000114013	CD86	3:122055365-122121139	+	0.995	9.88553	3.35396	1.70612e-05	6.98818e-05	11.2168	13.4275	16.3659	118.945	100.89	115.751	186	240	289	98	73	101
ENSG00000173214	KIAA1919	6:111259347-111271167	+	-0.494191	0.320486	3.74149	1.70608e-05	6.98818e-05	9.64888	11.0777	11.4391	241.575	240.596	256.733	160	198	202	198	176	224
ENSG00000234127	TRIM26	6:30184454-30213427	-	-0.374591	0.422094	5.07001	1.69948e-05	6.9646e-05	25.3283	26.855	28.3147	534.841	579.078	587.215	420	480	500	438	425	512
ENSG00000164877	MICALL2	7:1428464-1459502	-	-0.661094	0.218226	3.5893	1.67483e-05	6.86539e-05	8.32216	8.2803	7.36182	210.539	245.681	161.21	138	148	130	173	183	139
ENSG00000223839	FAM95B1	9:40321298-40329221	+	1.38513	24.2736	0.627884	1.66996e-05	6.84724e-05	1.62825	2.18197	1.75551	13.2514	6.22882	14.7095	27	39	31	11	4	13
ENSG00000181523	SGSH	17:80206715-80220923	-	-0.992045	0.101849	2.04002	1.66633e-05	6.83415e-05	2.95497	3.02119	2.37843	79.9908	104.556	86.2902	49	54	42	65	78	75
ENSG00000176788	BASP1	5:17065597-17276843	+	0.356693	2.27349	6.06195	1.6612e-05	6.8149e-05	81.4727	82.803	81.7728	1058.74	1081.72	990.113	1351	1480	1444	869	794	862
ENSG00000235663	SAPCD1-AS1	6:31764309-31765588	-	0.776841	5.98192	2.85233	1.65478e-05	6.7903e-05	8.92521	9.11952	9.74025	87.8082	66.7161	109.063	148	163	172	72	47	96
ENSG00000168159	RNF187	1:228487060-228495766	+	0.275855	1.88736	6.18782	1.65323e-05	6.78572e-05	74.236	81.1806	75.6002	1014.43	1066.98	1028.51	1231	1451	1335	832	783	896
ENSG00000261266	CTD-2196E14.5	16:23687048-23687689	-	0.761278	5.77136	3.76251	1.64077e-05	6.73638e-05	16.0413	14.0989	21.0095	167.947	156.315	167.436	266	252	371	138	114	146
ENSG00000100368	CSF2RB	22:36913627-36940449	+	-0.415923	0.383776	4.9237	1.63968e-05	6.73366e-05	27.1375	25.5682	23.7277	476.558	642.915	542.004	450	457	419	389	475	472
ENSG00000075131	TIPIN	15:66336205-66386746	-	-0.570646	0.268754	3.572	1.61975e-05	6.65355e-05	8.38246	9.45521	9.79688	241.497	231.166	197.238	139	169	173	199	170	171
ENSG00000248508	SRP14-AS1	15:40039310-40067290	+	-0.679907	0.208974	2.8445	1.61295e-05	6.62735e-05	5.00535	6.32212	5.32316	125.583	165.523	144.646	83	113	94	102	123	126
ENSG00000108826	MRPL27	17:50367856-50373214	-	-0.388762	0.408543	4.72023	1.60712e-05	6.60512e-05	23.5191	19.1342	21.4625	419.357	465.851	480.275	390	342	379	343	342	419
ENSG00000006530	AGK	7:141551188-141655244	+	-0.354556	0.442022	4.7965	1.60497e-05	6.59803e-05	21.8909	24.2814	22.9915	457.846	493.045	490.994	363	434	406	375	362	428
ENSG00000130528	HRC	19:49151197-49155424	-	1.24627	17.6306	1.23031	1.60064e-05	6.58196e-05	2.11069	2.74145	2.71821	19.3199	14.1481	18.31	35	49	48	16	10	16
ENSG00000177410	ZFAS1	20:49278177-49295738	+	0.266009	1.84506	6.96427	1.59633e-05	6.56594e-05	133.758	137.464	133.475	1872.57	1829.1	1780.59	2218	2457	2357	1537	1341	1551
ENSG00000121060	TRIM25	17:56887908-56914038	-	0.259738	1.8186	7.19167	1.59528e-05	6.56335e-05	160.473	168.571	160.997	2142.13	2362.65	2165.1	2661	3013	2843	1757	1734	1886
ENSG00000175564	UCP3	11:74000280-74009435	-	-1.19981	0.0631233	0.763202	1.59102e-05	6.54756e-05	1.0855	1.00706	1.07596	37.9473	44.3412	36.9056	18	18	19	31	33	32
ENSG00000108523	RNF167	17:4940007-4945222	+	0.288043	1.94108	6.27814	1.58858e-05	6.53921e-05	90.6391	84.9291	92.5324	1295.97	1136.55	1142.64	1503	1518	1634	1065	832	995
ENSG00000215126	CBWD7	9:41131305-41199261	-	-0.409733	0.389284	4.49973	1.588e-05	6.53857e-05	17.7901	19.5818	19.5938	425.966	382.451	424.323	295	350	346	350	279	370
ENSG00000244509	APOBEC3C	22:39014082-39020352	+	0.344798	2.21206	5.37359	1.58789e-05	6.53857e-05	42.3947	49.2342	45.8698	613.429	534.722	614.633	703	880	810	504	390	536
ENSG00000164849	GPR146	7:1044575-1059261	+	0.980744	9.5663	1.73715	1.58734e-05	6.53857e-05	5.12597	5.09127	4.30383	51.3532	28.8277	39.0894	85	91	76	43	20	34
ENSG00000140398	NEIL1	15:75346954-75357114	+	-0.33175	0.465855	5.5726	1.57707e-05	6.49866e-05	48.6062	44.5346	39.4707	907.883	895.186	912.366	806	796	697	745	656	795
ENSG00000111231	GPN3	12:110452483-110469268	-	0.269426	1.85963	5.94491	1.57704e-05	6.49866e-05	64.0444	66.3543	66.5395	850.313	923.418	889.492	1062	1186	1175	697	678	775
ENSG00000164080	RAD54L2	3:51541143-51668667	+	-0.355338	0.441226	5.10077	1.56275e-05	6.44306e-05	30.0924	26.6872	28.5412	563.939	603.679	609.107	499	477	504	462	443	531
ENSG00000126215	XRCC3	14:103697608-103715504	-	-0.26632	0.541602	5.69163	1.5378e-05	6.34186e-05	46.0131	45.0381	42.7552	885.712	854.613	879.099	763	805	755	727	626	766
ENSG00000071205	ARHGAP10	4:147732062-148072780	+	-0.815784	0.152833	2.55443	1.53509e-05	6.33236e-05	4.4626	3.63662	4.53035	122.924	139.604	99.6853	74	65	80	101	104	86
ENSG00000136813	KIAA0368	9:111360691-111484745	-	-0.258896	0.55094	6.98181	1.53388e-05	6.329e-05	113.314	114.917	117.279	2174.92	2332.25	2229.07	1879	2054	2071	1784	1711	1942
ENSG00000160753	RUSC1	1:155320895-155331114	+	-0.497015	0.318409	3.99071	1.53166e-05	6.32153e-05	13.8703	11.3574	12.685	277.285	303.149	290.386	230	203	224	227	223	253
ENSG00000065600	TMEM206	1:212363930-212414901	-	-0.415163	0.384447	4.49318	1.53076e-05	6.31947e-05	20.142	16.5047	17.4985	380.69	383.822	409.256	334	295	309	312	281	357
ENSG00000116604	MEF2D	1:156463726-156500828	-	0.236425	1.72355	8.85923	1.53024e-05	6.31898e-05	488.716	486.804	479.934	6736.84	6449.23	6931.87	8104	8701	8475	5528	4727	6040
ENSG00000145075	CCDC39	3:180602857-180871005	-	-0.358165	0.438364	4.82139	1.52797e-05	6.31128e-05	27.2581	25.7361	24.1807	558.652	521.891	529.297	452	460	427	459	382	461
ENSG00000172943	PHF8	X:53936675-54048958	-	-0.276124	0.529512	5.65394	1.5163e-05	6.26474e-05	48.3047	44.8144	45.6433	935.439	930.92	870.651	801	801	806	768	683	758
ENSG00000167701	GPT	8:144502972-144507174	+	0.525551	3.35391	4.36991	1.5138e-05	6.25607e-05	25.4489	20.1413	21.0661	288.072	233.409	231.406	422	360	372	238	170	201
ENSG00000136243	NUPL2	7:23181826-23201011	+	-0.296335	0.505435	5.74761	1.51231e-05	6.25156e-05	49.2696	45.8214	45.4168	884.717	948.894	975.01	817	819	802	725	696	850
ENSG00000149806	FAU	11:65120627-65122473	-	0.263116	1.83281	8.43549	1.5044e-05	6.22049e-05	381.131	376.306	358.294	4903.54	5248.31	4989.5	6320	6726	6327	4023	3849	4347
ENSG00000162069	CCDC64B	16:3027681-3036926	-	1.8657	73.4009	0.0492515	1.50371e-05	6.21927e-05	1.68855	1.11896	1.69888	10.5575	5.6387	3.63648	28	20	30	9	4	3
ENSG00000133805	AMPD3	11:10308312-10507579	+	-0.525716	0.298047	4.30928	1.5001e-05	6.20597e-05	18.5741	18.7426	16.649	380.608	491.82	393.287	308	335	294	311	364	342
ENSG00000241666	RP3-455J7.4	1:167627384-167630674	-	0.554599	3.58591	3.54083	1.48422e-05	6.1419e-05	12.6641	16.3368	14.3839	163.161	149.82	168.391	210	292	254	134	109	147
ENSG00000204564	C6orf136	6:30647038-30653210	+	-0.496865	0.318518	4.02317	1.4692e-05	6.08136e-05	13.4481	11.805	13.7609	325.334	283.569	287.326	223	211	243	268	207	250
ENSG00000148841	ITPRIP	10:104309697-104338404	-	0.41298	2.58809	4.70188	1.46596e-05	6.06955e-05	26.2329	29.5965	31.5426	341.89	345.883	381.469	435	529	557	280	253	333
ENSG00000101307	SIRPB1	20:1563520-1620061	-	0.279176	1.90185	5.65298	1.46521e-05	6.06806e-05	54.0337	57.1229	57.8186	759.203	800.15	712.41	896	1021	1021	623	588	620
ENSG00000236901	MIR600HG	9:123109493-123115477	-	0.695342	4.9584	3.62341	1.4629e-05	6.06007e-05	17.3077	15.4976	14.2706	137.76	168.052	167.16	287	277	252	112	124	146
ENSG00000145020	AMT	3:49416777-49422753	-	0.755002	5.68855	3.28707	1.45781e-05	6.04058e-05	13.9909	13.2037	11.0994	123.111	115.477	130.501	232	236	196	101	84	114
ENSG00000184634	MED12	X:71118555-71142454	+	0.285197	1.9284	6.54253	1.45435e-05	6.02786e-05	109.213	96.5103	97.3459	1350.32	1390.17	1308.91	1811	1725	1719	1108	1020	1140
ENSG00000185716	C16orf52	16:22007637-22087534	+	-0.486991	0.325843	3.63957	1.45089e-05	6.0151e-05	10.855	10.2944	10.9295	256.496	254.208	222.309	180	184	193	211	187	193
ENSG00000214413	BBIP1	10:110898729-110919274	-	0.354662	2.26288	4.67005	1.44774e-05	6.00364e-05	27.5596	29.037	30.0702	385.592	358.098	360.626	457	519	531	317	262	314
ENSG00000145194	ECE2	3:184249649-184293031	+	-0.594152	0.254594	3.78225	1.44662e-05	6.00057e-05	9.52826	9.73495	10.9295	268.26	213.03	261.218	158	174	193	221	154	228
ENSG00000131116	ZNF428	19:43607218-43619874	-	-0.387606	0.409632	5.18198	1.44107e-05	5.97912e-05	31.1779	29.8762	27.9183	595.811	717.237	584.034	517	534	493	488	529	508
ENSG00000227500	SCAMP4	19:1905213-1926013	+	0.299874	1.99469	5.59689	1.43081e-05	5.93814e-05	49.8726	48.9545	52.8352	685.671	707.471	616.238	827	875	933	563	520	536
ENSG00000162736	NCSTN	1:160343271-160358952	+	-0.266918	0.540856	7.17018	1.4157e-05	5.87701e-05	134.18	129.352	134.438	2551.2	2589.04	2657.84	2225	2312	2374	2093	1898	2316
ENSG00000117419	ERI3	1:44221069-44355260	-	-0.344659	0.452211	4.92426	1.41412e-05	5.872e-05	27.9214	24.6171	24.1807	508.877	552.452	524.625	463	440	427	417	406	457
ENSG00000215692	AC114730.8	2:241734714-241735498	-	0.528963	3.38036	3.56763	1.41145e-05	5.86248e-05	15.9206	13.7073	13.0248	180.292	143.591	156.279	264	245	230	149	104	136
ENSG00000107290	SETX	9:132261355-132354985	-	-0.277419	0.527936	6.50462	1.41129e-05	5.86248e-05	81.0506	88.23	80.9234	1634.47	1714.35	1593.61	1344	1577	1429	1341	1258	1388
ENSG00000066739	ATG2B	14:96281257-96363870	-	-0.333904	0.463549	5.34819	1.40923e-05	5.85635e-05	38.897	36.534	33.2981	764.792	781.286	686.252	645	653	588	628	574	597
ENSG00000255337	RP11-315O6.1	11:102452918-102462008	+	1.68415	48.3224	0.348266	1.40831e-05	5.85407e-05	1.50764	2.29387	1.13259	8.52284	9.39256	6.98319	25	41	20	7	7	6
ENSG00000121281	ADCY7	16:50246136-50318135	+	0.286611	1.93469	6.88293	1.40184e-05	5.82871e-05	138.341	139.478	137.326	1884.86	1821.5	1836.52	2294	2493	2425	1547	1335	1600
ENSG00000120049	KCNIP2	10:101825973-101843920	-	1.29092	19.5399	1.12757	1.3962e-05	5.8068e-05	3.19619	2.40576	2.09529	19.2833	18.8234	12.8924	53	43	37	16	14	11
ENSG00000134698	AGO4	1:35808171-35857890	+	0.326333	2.11999	6.10615	1.38685e-05	5.76944e-05	79.5429	83.1947	76.2798	1075.28	1026.05	1003.59	1319	1487	1347	883	752	874
ENSG00000197632	SERPINB2	18:63871691-63903890	+	-1.55687	0.0277417	0.692119	1.37686e-05	5.72944e-05	0.482444	0.83922	0.679552	42.8919	21.9485	32.173	8	15	12	36	15	28
ENSG00000204219	TCEA3	1:23381060-23424740	-	1.2991	19.9112	0.916657	1.35319e-05	5.63242e-05	1.99008	2.57361	2.54832	12.5011	15.1216	19.2746	33	46	45	10	11	17
ENSG00000090889	KIF4A	X:70290089-70420832	+	0.494546	3.12281	4.64605	1.35049e-05	5.62268e-05	26.1123	28.6454	30.9196	337.287	307.278	346.146	433	512	546	277	224	302
ENSG00000150457	LATS2	13:20973031-21061547	-	0.376823	2.38135	4.77025	1.34647e-05	5.60741e-05	31.9619	28.8692	31.0895	356.993	385.913	409.045	530	516	549	292	283	357
ENSG00000198938	MT-CO3	MT:9206-9990	+	0.377697	2.38614	12.1419	1.33871e-05	5.57661e-05	4656.49	4596.86	5768.21	65874	58310.9	64206.2	77215	82163	101859	54054	42748	55941
ENSG00000185115	NDNL2	15:29268148-29269829	-	-0.420335	0.379897	4.26318	1.32895e-05	5.53742e-05	16.6443	17.7355	17.1021	349.599	391.641	381.992	276	317	302	286	288	333
ENSG00000122257	RBBP6	16:24537692-24572863	+	0.29066	1.95281	6.70064	1.3278e-05	5.5341e-05	115.183	105.07	119.714	1501.56	1470.01	1553.61	1910	1878	2114	1232	1077	1354
ENSG00000140983	RHOT2	16:668085-674174	+	-0.289743	0.513165	6.98119	1.31942e-05	5.50062e-05	117.053	106.357	104.878	2238.08	2036.28	2255.91	1941	1901	1852	1837	1491	1966
ENSG00000125691	RPL23	17:38847864-38853843	-	0.230619	1.70066	9.90995	1.31901e-05	5.50037e-05	1048.95	1024.8	1052.29	14360.1	14401.2	14629.1	17394	18317	18582	11783	10558	12746
ENSG00000115234	SNX17	2:27370495-27377533	+	-0.282376	0.521944	6.97787	1.30851e-05	5.45806e-05	116.088	115.421	101.593	2235.91	2180.02	2179.74	1925	2063	1794	1835	1598	1899
ENSG00000168066	SF1	11:64764605-64778786	-	-0.274926	0.530975	8.26415	1.30421e-05	5.44154e-05	253.645	259.711	282.354	5328.87	4967.04	5387.05	4206	4642	4986	4373	3640	4694
ENSG00000196976	LAGE3	X:154477768-154479257	-	-0.494073	0.320573	4.59207	1.30353e-05	5.44015e-05	21.0466	18.9664	17.1587	450.41	412.143	447.361	349	339	303	370	301	390
ENSG00000182472	CAPN12	19:38730186-38769904	-	0.563639	3.66133	5.40571	1.29662e-05	5.41277e-05	40.8268	50.577	57.139	496.415	646.304	495.8	677	904	1009	406	478	431
ENSG00000008018	PSMB1	6:170535116-170553341	-	-0.2837	0.520356	7.65117	1.29188e-05	5.39443e-05	186.404	174.278	169.945	3582.43	3377.4	3555.52	3091	3115	3001	2940	2475	3098
ENSG00000256007	ARAP1-AS1	11:72685074-72693808	+	0.438272	2.74329	4.58178	1.28102e-05	5.35049e-05	29.6703	28.7013	25.4832	330.519	366.028	311.78	492	513	450	271	270	271
ENSG00000163512	AZI2	3:28315002-28349127	-	0.321265	2.09539	5.21743	1.27871e-05	5.34226e-05	38.897	42.8562	41.7358	511.498	532.239	566.322	645	766	737	419	390	494
ENSG00000185085	INTS5	11:62646847-62653302	-	-0.362738	0.433773	5.27469	1.2583e-05	5.25841e-05	34.4344	31.2749	32.6185	660.064	670.473	726.894	571	559	576	541	491	634
ENSG00000259049	RP11-589M4.1	14:52775236-52777740	+	-0.525759	0.298017	3.70977	1.25766e-05	5.25715e-05	9.34735	8.78384	9.79688	197.385	233.247	224.726	155	157	173	161	172	196
ENSG00000239264	TXNDC5	6:7881516-7910814	-	-0.871904	0.134306	3.52618	1.25749e-05	5.25715e-05	6.33207	8.44815	7.41845	185.887	283.123	192.7	105	151	131	151	212	167
ENSG00000177426	TGIF1	18:3411607-3459978	+	0.352488	2.25158	5.27132	1.2563e-05	5.25426e-05	41.6108	46.5487	45.8132	604.583	574.06	532.246	690	832	809	497	421	463
ENSG00000113360	DROSHA	5:31400496-31532196	-	-0.25185	0.559951	5.9924	1.25349e-05	5.2439e-05	57.7726	55.8361	59.1777	1157	1123.75	1071.47	958	998	1045	950	824	933
ENSG00000197329	PELI1	2:64092651-64144454	-	-1.52016	0.0301882	0.492052	1.2523e-05	5.24035e-05	0.904582	0.783272	0.622923	28.6811	47.3629	32.3678	15	14	11	23	36	28
ENSG00000142156	COL6A1	21:45981736-46005050	+	-1.58986	0.0257121	1.05774	1.24818e-05	5.22449e-05	0.904582	0.727324	1.01933	41.5816	61.3263	27.2905	15	13	18	34	47	23
ENSG00000274270	RP11-34F20.7	13:50125815-50128463	+	-1.59545	0.0253834	0.334519	1.24559e-05	5.21503e-05	0.422138	1.00706	0.622923	26.2756	48.2292	27.9201	7	18	11	21	37	24
ENSG00000189043	NDUFA4	7:10931950-10940256	-	-0.35488	0.441692	6.41947	1.24192e-05	5.20106e-05	71.4017	75.8655	64.6707	1502.19	1599.38	1314.66	1184	1356	1142	1233	1175	1144
ENSG00000204685	STARD7-AS1	2:96208415-96242621	+	-0.366304	0.430225	5.45343	1.23695e-05	5.18164e-05	39.681	37.0935	32.5619	783.149	778.273	732.841	658	663	575	643	571	638
ENSG00000129636	ITFG1	16:47154386-47464149	-	-0.296014	0.505809	5.2215	1.23584e-05	5.17838e-05	35.2184	33.2331	33.8077	683.647	700.239	661.507	584	594	597	561	514	576
ENSG00000231494	AC104634.3	2:231559902-231560364	+	2.02036	104.799	-0.387507	1.23128e-05	5.16063e-05	1.1458	1.23086	1.07596	4.86116	1.75397	6.73715	19	22	19	4	1	6
ENSG00000197563	PIGN	18:62043566-62187118	-	-0.32907	0.468738	5.16767	1.2303e-05	5.1579e-05	30.7558	29.5965	30.2967	654.546	589.342	609.644	510	529	535	538	431	531
ENSG00000165675	ENOX2	X:130623368-130903317	-	-0.422673	0.377856	4.19959	1.22659e-05	5.14374e-05	15.7397	14.9381	15.7996	346.948	320.492	346.381	261	267	279	285	234	302
ENSG00000109501	WFS1	4:6269848-6303265	+	-1.54107	0.0287693	0.214015	1.22593e-05	5.14233e-05	0.301527	0.55948	0.622923	22.1222	22.1253	27.3313	5	10	11	18	16	24
ENSG00000230733	AC092171.4	7:5475803-5479811	+	-0.75329	0.176486	2.69232	1.22087e-05	5.12247e-05	5.18627	3.97231	4.07731	129.781	120.146	112.874	86	71	72	107	88	98
ENSG00000125445	MRPS7	17:75261673-75266373	+	-0.361164	0.435348	5.31875	1.21212e-05	5.08712e-05	33.168	31.8344	29.5039	675.882	597.615	700.449	550	569	521	555	436	611
ENSG00000111671	SPSB2	12:6870934-6889358	-	-0.744031	0.180289	2.7849	1.20695e-05	5.06681e-05	5.4878	4.86748	5.7762	125.651	187.668	127.109	91	87	102	102	141	110
ENSG00000204291	COL15A1	9:98943178-99070792	+	1.47824	30.0774	1.29265	1.2053e-05	5.06123e-05	2.11069	3.63662	4.47372	23.9787	22.7515	13.0496	35	65	79	20	17	11
ENSG00000152700	SAR1B	5:134601143-134649271	-	-0.33216	0.465415	5.09574	1.19757e-05	5.0301e-05	29.5497	28.5335	29.9003	644.557	572.98	585.695	490	510	528	530	419	510
ENSG00000105576	TNPO2	19:12699193-12724011	-	-0.263163	0.545553	7.20582	1.18827e-05	4.99239e-05	132.551	118.162	121.017	2382.94	2363.4	2514.11	2198	2112	2137	1955	1732	2191
ENSG00000105656	ELL	19:18442662-18522127	-	0.374929	2.37099	5.44174	1.18811e-05	4.99239e-05	51.6215	51.5841	43.9444	633.202	643.77	571.361	856	922	776	520	473	497
ENSG00000171940	ZNF217	20:53567064-53609907	-	0.337249	2.17395	6.60376	1.18007e-05	4.96062e-05	107.947	115.756	104.538	1440.04	1495.41	1298.18	1790	2069	1846	1182	1098	1130
ENSG00000183474	GTF2H2C	5:69560207-69594723	+	-0.305491	0.49489	5.19922	1.17148e-05	4.92581e-05	29.9115	31.219	32.1655	616.955	611.809	649.165	496	558	568	506	448	566
ENSG00000100519	PSMC6	14:52707171-52728587	+	-0.248057	0.564862	6.1899	1.16927e-05	4.91785e-05	65.2505	65.683	67.2757	1302.39	1313.89	1220.76	1082	1174	1188	1069	964	1063
ENSG00000189339	SLC35E2B	1:1659528-1692728	-	0.266913	1.8489	6.70759	1.16177e-05	4.88762e-05	112.952	112.679	117.789	1514.16	1532.21	1601.75	1873	2014	2080	1242	1123	1396
ENSG00000143190	POU2F1	1:167220828-167427345	+	0.312478	2.05342	5.37199	1.15223e-05	4.84877e-05	48.1238	41.961	44.5673	569.735	613.848	582.06	798	750	787	467	451	507
ENSG00000258944	RP4-647C14.3	14:73272181-73274081	-	0.775114	5.95818	2.78891	1.14813e-05	4.83281e-05	9.16643	7.94462	9.00407	76.0829	95.2202	77.1993	152	142	159	62	71	67
ENSG00000175309	PHYKPL	5:178208496-178232791	-	0.297307	1.98293	6.52515	1.14759e-05	4.83186e-05	103.183	103.728	98.7616	1389.88	1299.92	1359.99	1711	1854	1744	1141	952	1185
ENSG00000145022	TCTA	3:49412205-49416475	+	-0.336575	0.460707	5.16521	1.14367e-05	4.81665e-05	34.4947	33.4569	30.863	666.938	693.526	671.559	572	598	545	547	509	585
ENSG00000224888	RP5-1142A6.2	16:88731179-88741425	+	0.568419	3.70185	4.70747	1.14184e-05	4.81024e-05	32.7459	28.1418	28.8244	326.721	277.889	379.453	543	503	509	268	201	332
ENSG00000183648	NDUFB1	14:92116121-92121917	-	-0.38641	0.410761	4.85006	1.13426e-05	4.77958e-05	20.2626	23.3303	23.4446	483.577	476.08	469.612	336	417	414	397	349	409
ENSG00000187778	MCRS1	12:49556543-49568153	-	-0.3431	0.453837	5.78098	1.13267e-05	4.77416e-05	50.7169	46.1571	42.9251	903.128	940.587	1040.98	841	825	758	740	689	908
ENSG00000263465	SRSF8	11:95067196-95071224	+	-0.48402	0.32808	4.54683	1.13093e-05	4.76811e-05	17.7901	20.1972	21.6324	431.051	442.625	485.82	295	361	382	353	324	424
ENSG00000279145	RP11-547D13.1	15:55171971-55178175	-	1.6217	41.8505	0.45438	1.12467e-05	4.74301e-05	2.171	1.5106	1.75551	13.05	7.1984	8.13622	36	27	31	11	5	7
ENSG00000196943	NOP9	14:24299861-24309124	+	-0.310072	0.489698	6.62358	1.11783e-05	4.71541e-05	89.2521	81.796	81.6596	1828.71	1686.23	1586.11	1480	1462	1442	1502	1236	1381
ENSG00000228463	AP006222.2	1:257863-297502	-	-0.849633	0.141373	2.19231	1.11588e-05	4.70846e-05	3.73894	2.51766	4.07731	98.8924	102.191	102.108	62	45	72	81	75	89
ENSG00000124374	PAIP2B	2:71182738-71227083	-	1.47229	29.668	0.771359	1.11546e-05	4.70793e-05	2.65344	2.74145	1.81214	14.5874	12.5376	14.8754	44	49	32	12	9	13
ENSG00000174738	NR1D2	3:23945259-23980618	+	-0.574231	0.266544	3.58197	1.11308e-05	4.69916e-05	9.8901	8.5041	9.91014	244.115	230.388	211.823	164	152	175	201	169	184
ENSG00000132716	DCAF8	1:160215714-160262531	-	-0.26922	0.537997	6.30797	1.10893e-05	4.68293e-05	74.8994	71.8372	69.371	1375.32	1508.79	1359.54	1242	1284	1225	1128	1108	1184
ENSG00000132357	CARD6	5:40841183-40860175	+	-0.548667	0.282705	3.86637	1.10577e-05	4.67084e-05	12.5435	11.9729	12.4585	289.062	318.541	273.82	208	214	220	237	235	238
ENSG00000167447	SMG8	17:59209399-59215247	+	-0.422315	0.378168	4.6004	1.09691e-05	4.63466e-05	19.1168	19.6378	22.5951	463.692	456.363	420.756	317	351	399	381	335	366
ENSG00000168237	GLYCTK	3:52287088-52293476	+	0.720062	5.24882	2.81527	1.09299e-05	4.61932e-05	9.10613	9.17547	7.19193	87.4869	69.9529	93.6027	151	164	127	72	50	82
ENSG00000280433	TMEM1	21:5155498-5165472	-	-0.442629	0.360887	4.06776	1.09072e-05	4.61097e-05	12.7245	13.0918	13.0248	278.291	277.644	303.595	211	234	230	228	203	265
ENSG00000099901	RANBP1	22:20115937-20127357	+	-0.354339	0.442243	7.03938	1.08833e-05	4.60213e-05	107.826	99.5875	101.423	2158.15	1933.88	2334.23	1788	1780	1791	1771	1415	2035
ENSG00000108839	ALOX12	17:6996064-7010736	+	-0.345664	0.451165	6.44499	1.08254e-05	4.57885e-05	54.878	57.1789	57.9885	1104.22	1149.25	1265.95	910	1022	1024	905	842	1104
ENSG00000216863	LY86-AS1	6:6346464-6622771	-	2.29159	195.698	0.00290063	1.07237e-05	4.53708e-05	0.964888	2.01413	1.18922	4.86136	4.18141	4.59963	16	36	21	4	3	4
ENSG00000166750	SLFN5	17:35243035-35273655	+	-0.70003	0.199513	2.85325	1.0683e-05	4.5211e-05	5.42749	5.14722	6.68227	150.064	160.14	147.153	90	92	118	123	118	128
ENSG00000144357	UBR3	2:169827457-170084131	+	-0.398505	0.39948	4.92964	1.063e-05	4.49985e-05	27.3787	21.9876	26.2194	561.136	537.597	522.644	454	393	463	461	394	455
ENSG00000102900	NUP93	16:56730104-56850286	+	-0.337328	0.459909	6.22645	1.06208e-05	4.49721e-05	59.0994	60.4798	63.3683	1233.72	1281.41	1251.12	980	1081	1119	1012	940	1090
ENSG00000249180	CTC-506B8.1	5:96741078-96742698	-	0.702599	5.04195	3.1324	1.05272e-05	4.45876e-05	11.458	10.8539	12.2319	107.773	136.551	101.653	190	194	216	88	102	88
ENSG00000256928	RP11-809N8.2	11:73395558-73396436	-	0.468371	2.94016	4.43393	1.05e-05	4.44843e-05	26.2932	25.9599	22.7084	275.127	312.273	294.952	436	464	401	225	230	257
ENSG00000143772	ITPKB	1:226631689-226739323	-	0.404651	2.53893	4.45156	1.04066e-05	4.41006e-05	25.3886	25.848	24.0109	294.393	334.873	297.634	421	462	424	241	247	259
ENSG00000108666	C17orf75	17:32324564-32350023	-	0.561534	3.64363	3.41414	1.03932e-05	4.40558e-05	12.7848	12.4764	11.2126	138.635	133.737	129.901	212	223	198	114	98	113
ENSG00000151729	SLC25A4	4:185143240-185150382	+	-0.794289	0.160587	2.69804	1.0386e-05	4.4037e-05	3.43741	4.308	4.64361	135.186	107.517	108.323	57	77	82	112	78	94
ENSG00000091483	FH	1:241497602-241519761	-	-0.356051	0.440503	5.90189	1.02804e-05	4.36011e-05	50.8375	45.0941	50.5134	1046.26	966.129	1038.43	843	806	892	859	707	905
ENSG00000261925	RP11-388M20.9	16:31225959-31227160	+	1.10909	12.8554	1.67809	1.02358e-05	4.3424e-05	3.85955	4.58774	4.64361	25.081	32.7945	40.8192	64	82	82	20	24	36
ENSG00000111300	NAA25	12:112026688-112109022	-	-0.320342	0.478253	5.54809	1.02045e-05	4.33026e-05	41.4299	38.3803	41.1696	799.983	877.427	784.528	687	686	727	656	645	683
ENSG00000178202	KDELC2	11:108472104-108498432	-	-0.590012	0.257032	4.0694	1.01534e-05	4.30974e-05	12.1214	11.1337	12.0621	306.266	258.823	300.338	201	199	213	252	188	262
ENSG00000126602	TRAP1	16:3651638-3717597	-	-0.311696	0.48787	7.63544	1.01163e-05	4.29517e-05	168.855	158.165	153.409	3044.55	3367.39	3297.2	2800	2827	2709	2497	2470	2873
ENSG00000173875	ZNF791	19:12610917-12633840	+	0.386718	2.43623	4.98986	1.00887e-05	4.28463e-05	39.6207	37.5411	40.8298	538.141	447.168	483.375	657	671	721	443	326	421
ENSG00000205356	TECPR1	7:98214623-98252251	-	-0.384605	0.412472	4.91025	1.00541e-05	4.2711e-05	28.6451	23.3303	24.6338	536.44	567.417	523.807	475	417	435	440	417	456
ENSG00000127884	ECHS1	10:133362479-133373689	-	-0.315142	0.484014	6.78091	9.89181e-06	4.20328e-05	97.2124	91.9226	86.2465	1930.73	1757.59	1887.82	1612	1643	1523	1585	1287	1645
ENSG00000166507	NDST2	10:73801910-73811798	-	-1.06743	0.0856185	1.53323	9.87007e-06	4.19518e-05	1.86947	1.73439	1.86877	59.9324	67.5152	59.8365	31	31	33	49	50	52
ENSG00000213047	DENND1B	1:197504747-197775696	-	0.389846	2.45384	5.36034	9.84097e-06	4.18395e-05	46.1337	43.3597	48.9278	544.483	537.945	636.755	765	775	864	446	393	556
ENSG00000166801	FAM111A	11:59142747-59155039	+	-0.305247	0.495168	5.84023	9.828e-06	4.17957e-05	54.0337	49.458	54.7606	1077.03	1096.85	1011.87	896	884	967	884	805	881
ENSG00000162702	ZNF281	1:200404939-200410056	-	-0.424534	0.376241	4.74314	9.80876e-06	4.17252e-05	21.1069	24.0576	23.5012	522.082	532.833	448.861	350	430	415	429	392	390
ENSG00000103254	FAM173A	16:720580-722601	+	-0.520157	0.301886	4.22372	9.79051e-06	4.16589e-05	15.1367	14.3227	12.4018	351.045	301.882	323.743	251	256	219	289	220	282
ENSG00000229867	STEAP3-AS1	2:119244421-119249071	-	-0.675902	0.21091	2.79862	9.76098e-06	4.15445e-05	6.03055	4.53179	5.15327	145.598	147.416	115.702	100	81	91	120	109	100
ENSG00000142102	ATHL1	11:289134-296107	+	-0.34106	0.455974	5.56713	9.69658e-06	4.12816e-05	43.1184	36.0865	39.7538	798.731	879.932	775.454	715	645	702	655	647	675
ENSG00000258317	RP11-603J24.5	12:56120032-56129619	-	0.466294	2.92613	5.0864	9.69458e-06	4.12816e-05	42.0329	44.1989	38.3381	460.494	488.402	519.214	697	790	677	377	358	453
ENSG00000125968	ID1	20:31605282-31606515	+	-0.803264	0.157303	2.3738	9.67749e-06	4.12228e-05	3.73894	3.97231	3.62428	83.3521	127.175	112.247	62	71	64	67	95	98
ENSG00000155034	FBXL18	7:5431334-5513798	-	-0.762865	0.172637	2.85825	9.64577e-06	4.10988e-05	6.45269	5.42696	4.02069	141.678	153.368	143.595	107	97	71	116	113	125
ENSG00000078487	ZCWPW1	7:100400825-100428992	-	-0.5601	0.27536	3.48659	9.64496e-06	4.10988e-05	9.16643	9.7909	9.17396	241.619	238.846	196.202	152	175	162	199	176	170
ENSG00000158373	HIST1H2BD	6:26158145-26171349	+	-0.73974	0.182079	2.53848	9.64187e-06	4.10988e-05	4.28169	6.15428	5.09664	135.651	163.867	124.702	71	110	90	111	122	108
ENSG00000110880	CORO1C	12:108645108-108731596	-	0.253367	1.79212	6.69926	9.58592e-06	4.08771e-05	112.651	111.337	111.673	1531.86	1495.77	1557.22	1868	1990	1972	1257	1096	1357
ENSG00000115414	FN1	2:215360439-215436172	-	-0.817463	0.152243	2.31637	9.54595e-06	4.07178e-05	3.3168	3.13309	3.39776	99.5407	103.843	79.9274	55	56	60	82	77	69
ENSG00000116525	TRIM62	1:33145401-33182059	-	-0.780167	0.165895	2.58433	9.53515e-06	4.06828e-05	5.06566	4.25205	4.36046	115.374	157.406	109.846	84	76	77	94	118	95
ENSG00000229638	RPL4P4	3:185417494-185418778	-	0.459859	2.88309	4.63615	9.45533e-06	4.03532e-05	27.7405	26.7991	31.7124	326.054	343.536	352.022	460	479	560	267	252	307
ENSG00000255717	SNHG1	11:62851987-62855914	-	-0.269994	0.53704	6.87325	9.45267e-06	4.03528e-05	111.264	105.35	107.199	2134.99	2096.89	2125.61	1845	1883	1893	1752	1537	1852
ENSG00000071564	TCF3	19:1609289-1652605	-	0.307749	2.03118	6.85855	9.43061e-06	4.02696e-05	120.068	112.903	116.26	1542.71	1439.91	1609.51	1991	2018	2053	1266	1054	1403
ENSG00000074695	LMAN1	18:59327822-59359962	-	0.267408	1.85101	7.03127	9.3903e-06	4.01085e-05	138.461	134.555	135.118	1882.36	1790.63	1847.83	2296	2405	2386	1545	1312	1610
ENSG00000164172	MOCS2	5:53095678-53110063	-	-0.554046	0.279225	4.06499	9.26885e-06	3.96005e-05	10.9153	13.8751	13.0814	337.124	293.948	276.31	181	248	231	278	215	240
ENSG00000237763	AMY1A	1:103655289-103752946	+	1.6535	45.0296	0.46662	9.24931e-06	3.95278e-05	1.86947	1.67844	1.52899	15.1501	5.89745	4.83656	31	30	27	13	4	4
ENSG00000013561	RNF14	5:141958327-141990291	+	-0.370582	0.426008	4.71843	9.20173e-06	3.93352e-05	24.3634	22.4911	21.8023	515.498	464.778	464.131	404	402	385	424	340	404
ENSG00000078804	TP53INP2	20:34704289-34713439	+	0.987466	9.71552	2.36959	9.16697e-06	3.91973e-05	6.39238	7.55298	5.88945	41.2805	67.6336	53.9651	106	135	104	33	51	47
ENSG00000105325	FZR1	19:3506272-3538330	+	0.285253	1.92865	5.70107	9.1238e-06	3.90233e-05	54.9383	52.9828	58.215	732.665	772.008	717.773	911	947	1028	601	567	625
ENSG00000135549	PKIB	6:122471916-122726373	+	1.0444	11.0765	2.27304	9.10664e-06	3.89606e-05	6.27177	7.16134	5.88945	35.4051	45.7684	71.065	104	128	104	28	33	63
ENSG00000108518	PFN1	17:4945651-4949061	-	0.251069	1.78266	9.94308	9.10392e-06	3.89596e-05	1053.05	1051.21	1029.13	14470.5	13715.3	14690.8	17462	18789	18173	11874	10054	12800
ENSG00000274570	AC006995.8	7:73104200-73111140	-	1.13267	13.5728	1.24861	9.10165e-06	3.89596e-05	2.77405	2.51766	3.39776	26.3451	20.6195	17.4793	46	45	60	22	15	15
ENSG00000162063	CCNF	16:2429393-2458854	+	0.377014	2.3824	4.99069	9.06123e-06	3.87981e-05	32.5046	36.3103	32.6751	432.34	397.313	442.556	539	649	577	355	290	386
ENSG00000103522	IL21R	16:27402161-27452042	+	-0.645537	0.226185	3.58815	9.04943e-06	3.87582e-05	11.0359	8.78384	9.57036	211.543	310.876	225.784	183	157	169	172	232	196
ENSG00000087053	MTMR2	11:95832881-95925315	-	-0.336088	0.461224	5.04517	9.02568e-06	3.8667e-05	29.2482	27.1348	28.9942	561.368	614.976	579.745	485	485	512	460	452	505
ENSG00000163002	NUP35	2:183117512-183161680	+	-0.567901	0.270457	3.28927	9.01249e-06	3.86211e-05	7.96032	7.27324	7.1353	176.912	167.648	194.514	132	130	126	145	122	170
ENSG00000184271	POU6F1	12:51186935-51217693	-	1.05243	11.2831	1.42506	8.92498e-06	3.82566e-05	3.67863	3.63662	3.11462	32.4207	24.9256	24.299	61	65	55	27	18	21
ENSG00000174456	C12orf76	12:110027027-110073686	-	0.467417	2.93371	4.6339	8.9019e-06	3.81681e-05	30.8764	30.9392	28.9376	333.693	375.124	360.287	512	553	511	273	276	314
ENSG00000161664	ASB16	17:44170446-44179083	+	-0.710144	0.19492	3.1376	8.89723e-06	3.81585e-05	6.39238	5.5948	7.19193	177.518	146.968	186.416	106	100	127	146	106	163
ENSG00000002726	AOC1	7:150824626-150861504	+	-0.900563	0.125729	2.83818	8.80156e-06	3.77585e-05	5.12597	4.308	6.85215	125.481	195.867	174.07	85	77	121	101	146	152
ENSG00000140694	PARN	16:14435700-14632728	-	-0.305746	0.494599	5.40817	8.79253e-06	3.77301e-05	38.7764	39.3314	36.0163	722.611	808.392	767.829	643	703	636	592	594	669
ENSG00000160256	FAM207A	21:44940009-44976989	+	0.393536	2.47478	4.77354	8.7908e-06	3.77301e-05	31.1176	30.6595	28.7677	351.931	383.982	386.447	516	548	508	288	282	337
ENSG00000152795	HNRNPDL	4:82422563-82430225	-	-0.264274	0.54416	8.10569	8.73595e-06	3.75078e-05	237.061	235.877	234.049	4554.58	4583.27	4690.59	3931	4216	4133	3737	3360	4087
ENSG00000267755	AC004623.2	19:1376772-1377520	-	-0.561059	0.274752	3.48152	8.58155e-06	3.6855e-05	10.7947	7.49703	8.21126	201.667	218.947	214.53	179	134	145	165	161	187
ENSG00000078399	HOXA9	7:27162434-27175180	-	0.305238	2.01947	6.45895	8.572e-06	3.68241e-05	94.2575	99.4196	93.9481	1324.87	1229.97	1236.47	1563	1777	1659	1088	901	1077
ENSG00000103260	METRN	16:715114-719655	+	-0.541357	0.287503	4.04132	8.53939e-06	3.66941e-05	12.0611	12.9799	11.7789	285.475	255.187	331.496	200	232	208	234	185	290
ENSG00000243477	NAT6	3:50296401-50299421	-	0.504176	3.19283	3.92137	8.52986e-06	3.66632e-05	20.5039	18.6307	18.4045	235.569	193.382	230.318	340	333	325	194	140	201
ENSG00000130669	PAK4	19:39125769-39182816	+	0.414809	2.59901	4.45079	8.509e-06	3.65836e-05	22.9161	22.7149	22.3686	273.187	266.823	289.943	380	406	395	224	195	253
ENSG00000178951	ZBTB7A	19:4044363-4066945	-	0.370339	2.34606	6.42148	8.48592e-06	3.64944e-05	83.704	98.7482	97.6857	1213.16	1227.42	1092.59	1388	1765	1725	996	901	951
ENSG00000279108	CTC-490E21.11	19:40840158-40842039	+	-1.15137	0.0705723	1.14017	8.45243e-06	3.63603e-05	1.68855	1.56654	1.24585	53.6802	66.4516	43.1007	28	28	22	44	50	37
ENSG00000087470	DNM1L	12:32679199-32745650	+	-0.286385	0.517148	6.42524	8.41346e-06	3.62026e-05	77.6131	73.9073	80.3005	1630.41	1539.85	1435.7	1287	1321	1418	1339	1129	1250
ENSG00000119138	KLF9	9:70384596-70414624	-	0.587227	3.86569	3.55791	8.39697e-06	3.61416e-05	11.6993	13.2597	13.591	164.059	114.523	138.918	194	237	240	136	82	121
ENSG00000127419	TMEM175	4:932386-958656	+	-0.512085	0.307549	4.38566	8.29922e-06	3.57307e-05	19.6596	16.2249	16.3093	377.624	462.478	371.599	326	290	288	309	342	323
ENSG00000136463	TACO1	17:63600871-63608365	+	-0.469404	0.339309	4.49364	8.26957e-06	3.56128e-05	19.1771	18.4628	17.4418	429.59	381.327	429.983	318	330	308	353	278	375
ENSG00000175189	INHBC	12:57434759-57450828	+	2.01286	103.006	-0.00152065	8.14682e-06	3.50938e-05	0.964888	1.5106	1.86877	11.5536	3.13213	2.49778	16	27	33	10	2	2
ENSG00000153064	BANK1	4:101411285-102074812	+	1.29224	19.5994	0.645143	8.11482e-06	3.49656e-05	2.35191	2.18197	2.37843	21.3267	10.2996	13.8762	39	39	42	18	7	12
ENSG00000124198	ARFGEF2	20:48921889-49036693	+	-0.272855	0.533513	6.44786	8.07944e-06	3.48227e-05	78.9399	76.369	77.7521	1528.26	1473.13	1582.21	1309	1365	1373	1254	1079	1379
ENSG00000104356	POP1	8:98117296-98159834	+	-0.379079	0.417755	5.57336	8.06922e-06	3.47883e-05	38.5955	33.5129	34.3174	738.863	751.554	761.921	640	599	606	606	551	664
ENSG00000143393	PI4KB	1:151291796-151327715	-	-0.290785	0.511935	5.66853	8.06031e-06	3.47594e-05	44.3848	43.8632	46.0963	837.315	926.236	914.426	736	784	814	686	680	797
ENSG00000064763	FAR2	12:29149102-29340980	+	0.73661	5.45268	4.02773	8.03363e-06	3.46539e-05	18.0916	18.8545	20.1601	126.446	220.229	211.277	300	337	356	101	164	185
ENSG00000197780	TAF13	1:109062485-109076002	-	-0.534722	0.29193	3.81699	8.01651e-06	3.45895e-05	10.4328	11.4134	10.2499	254.623	232.272	270.248	173	204	181	209	169	236
ENSG00000203644	RP11-332M2.1	3:129847047-129847957	-	-0.94699	0.112982	1.82904	7.97015e-06	3.4399e-05	2.05039	2.29387	2.43506	63.9723	67.3758	82.0372	34	41	43	52	49	72
ENSG00000100246	DNAL4	22:38778507-38794198	-	0.635033	4.31552	3.26187	7.96264e-06	3.4376e-05	12.3626	12.0288	11.7223	129.002	124.36	125.166	205	215	207	106	91	109
ENSG00000129055	ANAPC13	3:134477705-134486716	-	-0.390661	0.40676	4.73439	7.89571e-06	3.40965e-05	23.4588	22.0995	20.1601	502.041	445.979	453.716	389	395	356	413	326	395
ENSG00000111832	RWDD1	6:116571366-116597675	+	-0.412699	0.386635	5.05236	7.89248e-06	3.4092e-05	27.3184	23.1065	31.3727	574.545	581.586	616.948	453	413	554	471	426	538
ENSG00000205213	LGR4	11:27365960-27472775	-	-0.425019	0.375821	5.27351	7.70235e-06	3.32799e-05	34.6756	28.1418	28.4846	640.529	670.816	682.572	575	503	503	525	492	595
ENSG00000177030	DEAF1	11:644232-706715	-	0.355525	2.26738	5.59518	7.6909e-06	3.32396e-05	57.2902	50.8008	52.7786	696.691	633.796	714.432	950	908	932	572	463	623
ENSG00000177479	ARIH2	3:48918820-48986382	+	-0.292853	0.509504	6.3431	7.65983e-06	3.31144e-05	70.9192	68.872	73.4483	1314.19	1410.59	1528.76	1176	1231	1297	1077	1034	1333
ENSG00000101888	NXT2	X:109535780-109544690	+	-0.411708	0.387518	4.66849	7.62283e-06	3.29636e-05	19.8405	22.9946	19.8203	454.532	481.118	424.262	329	411	350	373	354	369
ENSG00000170638	TRABD	22:50185914-50199598	+	-0.262132	0.54685	7.07945	7.59528e-06	3.28535e-05	125.496	123.757	114.674	2310.04	2420.23	2376.96	2081	2212	2025	1895	1775	2071
ENSG00000150455	TIRAP	11:126283064-126298845	+	-0.818072	0.152029	2.47462	7.56573e-06	3.27347e-05	4.70383	4.36394	3.51102	142.231	109.066	109.563	78	78	62	118	79	95
ENSG00000053918	KCNQ1	11:2444683-2849109	+	0.580109	3.80285	3.4727	7.54763e-06	3.26654e-05	14.5939	15.9452	13.2513	152.756	154.623	169.42	242	285	234	125	113	148
ENSG00000168906	MAT2A	2:85539164-85545280	+	-0.254914	0.556015	8.78878	7.54484e-06	3.26623e-05	381.251	382.684	405.24	7449.1	7418.28	7856.89	6322	6840	7156	6112	5438	6846
ENSG00000168268	NT5DC2	3:52524384-52535054	-	-0.356219	0.440332	5.50695	7.53681e-06	3.26366e-05	36.6054	35.527	38.6779	836.717	719.634	753.237	607	635	683	688	526	656
ENSG00000158517	NCF1	7:74773961-74789315	+	0.474772	2.98382	6.49927	7.50568e-06	3.25108e-05	95.8857	120.68	109.012	1140.54	1483.21	1194.59	1590	2157	1925	934	1092	1040
ENSG00000167653	PSCA	8:142670307-142682724	+	1.07554	11.8999	1.82848	7.45317e-06	3.22923e-05	4.82444	5.7067	4.98338	42.4493	36.0554	41.2532	80	102	88	35	26	36
ENSG00000126432	PRDX5	11:64318087-64321811	+	0.308559	2.03497	6.52304	7.4467e-06	3.22731e-05	102.459	103.895	95.8735	1313.95	1340.39	1319.99	1699	1857	1693	1078	983	1150
ENSG00000237152	DLEU7-AS1	13:50807855-50849905	+	1.49229	31.0662	0.867424	7.43549e-06	3.22335e-05	2.95497	1.95818	2.37843	16.7985	7.72717	17.0198	49	35	42	14	5	15
ENSG00000185269	NOTUM	17:81952506-81961840	-	1.20707	16.109	1.59944	7.41167e-06	3.21391e-05	3.43741	2.9093	3.8508	13.1144	26.8518	31.6243	57	52	68	10	20	28
ENSG00000141580	WDR45B	17:82614561-82648553	-	-0.27752	0.527814	6.19937	7.41108e-06	3.21391e-05	70.2559	66.9138	62.2923	1360.45	1229.9	1342.52	1165	1196	1100	1117	900	1170
ENSG00000167523	SPATA33	16:89657801-89671272	+	-0.661853	0.217844	3.0457	7.29015e-06	3.16297e-05	6.33207	6.43402	5.66294	175.598	150.849	148.5	105	115	100	145	110	129
ENSG00000136631	VPS45	1:150067292-150145327	+	-0.426132	0.374859	4.40625	7.28764e-06	3.16275e-05	19.5993	16.2249	19.5938	382.338	433.178	397.319	325	290	346	313	319	346
ENSG00000103197	TSC2	16:2047464-2088720	+	-0.266055	0.541932	5.84636	7.27834e-06	3.15959e-05	52.5261	50.4651	47.9651	1030.05	949.259	974.605	871	902	847	846	695	849
ENSG00000269300	CTD-2529P6.3	19:8821500-8824110	+	1.09848	12.5453	1.6927	7.24575e-06	3.14632e-05	4.70383	3.97231	4.36046	40.7166	28.0257	30.0365	78	71	77	34	20	26
ENSG00000103018	CYB5B	16:69424524-69466266	+	0.32683	2.12241	6.09166	7.19915e-06	3.12695e-05	70.9192	73.6835	72.429	972.995	867.421	976.189	1176	1317	1279	799	634	851
ENSG00000165572	KBTBD6	13:41127568-41132746	-	-0.555897	0.278037	4.11734	7.18632e-06	3.12224e-05	14.3527	13.6513	15.5164	332.182	327.474	382.303	238	244	274	272	239	334
ENSG00000238164	RP3-395M20.8	1:2549919-2557031	-	0.963728	9.19873	2.37508	7.18113e-06	3.12085e-05	6.75421	7.66488	7.30519	41.6939	75.6005	64.0672	112	137	129	33	57	56
ENSG00000196372	ASB13	10:5638866-5666595	-	-0.394112	0.403542	4.69976	7.16196e-06	3.11339e-05	23.6397	23.6101	22.9349	492.652	481.273	527.334	392	422	405	404	352	460
ENSG00000071073	MGAT4A	2:98619105-98731126	-	-1.01288	0.0970783	2.3833	7.04519e-06	3.06347e-05	3.19619	3.91636	3.00136	90.3899	140.856	101.456	53	70	53	73	106	88
ENSG00000144120	TMEM177	2:119679166-119686507	+	-0.666522	0.215515	3.4474	7.02569e-06	3.05584e-05	7.77941	7.77677	7.92811	234.549	166.988	205.357	129	139	140	194	120	179
ENSG00000144401	METTL21A	2:207580630-207625928	-	-0.318415	0.48038	5.58874	6.99738e-06	3.04437e-05	40.1634	44.4227	37.6019	856.05	822.709	803.836	666	794	664	703	603	700
ENSG00000104915	STX10	19:13144057-13150383	-	0.337142	2.17341	6.06938	6.97545e-06	3.03568e-05	78.9399	81.9638	70.1072	1020.68	1011.44	946.43	1309	1465	1238	838	742	824
ENSG00000136960	ENPP2	8:119557085-119673453	-	0.52285	3.33312	4.80112	6.94965e-06	3.02529e-05	30.6352	27.5264	32.1089	308.556	352.458	362.056	508	492	567	252	259	316
ENSG00000265618	CTB-96E2.7	17:28361600-28362859	-	-0.75943	0.174008	2.81711	6.93621e-06	3.02028e-05	5.06566	4.41989	4.58698	147.433	101.274	138.464	84	79	81	122	72	121
ENSG00000181817	LSM10	1:36391237-36397892	-	-0.470568	0.338401	4.26387	6.89897e-06	3.0049e-05	16.2825	14.7703	14.7803	299.341	381.899	353.257	270	264	261	244	282	308
ENSG00000117305	HMGCL	1:23801884-23838620	-	0.429611	2.68913	5.23391	6.86345e-06	2.99026e-05	45.8925	47.2201	37.4886	573.596	507.133	497.646	761	844	662	472	371	433
ENSG00000108840	HDAC5	17:44076745-44123702	-	0.306591	2.02577	5.96911	6.7687e-06	2.9498e-05	74.1757	81.0687	71.1831	971.797	1031.25	980.397	1230	1449	1257	797	757	854
ENSG00000146834	MEPCE	7:100428789-100434126	+	-0.311565	0.488017	6.29964	6.64287e-06	2.89577e-05	69.894	71.1099	62.5755	1453.77	1393.43	1268.27	1159	1271	1105	1194	1022	1104
ENSG00000065802	ASB1	2:238426741-238452250	+	0.311676	2.04963	5.61343	6.63928e-06	2.89501e-05	59.2803	52.3673	52.3255	689.316	683.497	774.787	983	936	924	565	500	676
ENSG00000091157	WDR7	18:56651342-57036606	+	-0.436547	0.365976	4.20463	6.61576e-06	2.88555e-05	17.9107	15.6654	14.7236	328.947	369.914	364.691	297	280	260	269	272	318
ENSG00000151006	PRSS53	16:31083424-31089628	-	0.91577	8.23702	2.10788	6.60788e-06	2.88292e-05	5.66871	6.54592	5.60631	33.1418	63.6774	57.0465	94	117	99	26	48	50
ENSG00000225190	PLEKHM1	17:45435899-45490749	-	-0.405623	0.392986	5.06525	6.6e-06	2.88028e-05	33.2283	30.6595	27.1255	610.625	731.394	621.589	551	548	479	500	539	541
ENSG00000103472	RRN3P2	16:29074975-29116718	+	-0.553417	0.27963	3.09874	6.59372e-06	2.87835e-05	7.17635	7.88867	7.81485	181.658	176.575	189.118	119	141	138	149	129	165
ENSG00000078304	PPP2R5C	14:101761797-101927989	+	0.286406	1.93377	6.41321	6.58927e-06	2.87721e-05	88.4078	95.4473	97.5158	1243.26	1254.85	1261.3	1466	1706	1722	1020	920	1099
ENSG00000110108	TMEM109	11:60913873-60923443	+	-0.334537	0.462874	6.37873	6.58544e-06	2.87633e-05	75.3818	65.8508	64.8406	1347.66	1398.41	1482.12	1250	1177	1145	1105	1025	1292
ENSG00000165650	PDZD8	10:117277273-117375467	-	-0.526826	0.297285	4.85257	6.57858e-06	2.87414e-05	22.0115	21.0924	20.9529	519.746	445.157	537.434	365	377	370	427	324	469
ENSG00000206560	ANKRD28	3:15667235-15859771	-	0.317677	2.07815	6.42081	6.5199e-06	2.8493e-05	87.6239	97.1257	92.136	1170.62	1179.33	1268.65	1453	1736	1627	960	864	1106
ENSG00000248334	WHAMMP2	15:28737582-28759204	+	-0.288499	0.514637	5.7934	6.51293e-06	2.84704e-05	52.1039	48.6748	50.7965	944.556	1046.12	1024.67	864	870	897	774	768	893
ENSG00000143228	NUF2	1:163266575-163355764	+	0.549918	3.54746	4.58366	6.4819e-06	2.83427e-05	23.8207	28.8692	31.316	331.793	265.42	337.773	395	516	553	273	192	295
ENSG00000121895	TMEM156	4:38966743-39032922	-	0.747691	5.59359	2.53283	6.46059e-06	2.82574e-05	9.52826	8.3922	7.58834	80.5801	93.9685	72.8157	158	150	134	66	70	63
ENSG00000186395	KRT10	17:40818116-40822595	-	-0.517065	0.304043	3.99026	6.44271e-06	2.81871e-05	11.6993	12.5324	12.685	293.414	259.974	306.941	194	224	224	241	189	268
ENSG00000182676	PPP1R27	17:81833491-81835050	-	-0.295982	0.505846	9.74938	6.435e-06	2.81612e-05	805.5	749.088	676.608	15473.9	13964.4	15152.3	13357	13389	11948	12698	10236	13202
ENSG00000005483	KMT2E	7:105014178-105114361	+	0.313318	2.05739	6.05632	6.42746e-06	2.81361e-05	73.633	79.2224	77.4124	989.946	1007.96	1021.3	1221	1416	1367	812	739	890
ENSG00000057757	PITHD1	1:23778404-23788232	+	-0.367342	0.429199	5.05015	6.37973e-06	2.79349e-05	28.4642	29.7084	26.7857	612.466	562.301	609.165	472	531	473	503	411	531
ENSG00000164603	C7orf60	7:112819146-112939916	-	0.52771	3.37062	4.05418	6.29367e-06	2.75658e-05	20.2023	21.0365	17.3286	229.828	197.178	233.65	335	376	306	189	143	204
ENSG00000263513	FAM72C	1:143944178-143971965	-	0.542269	3.48553	3.7877	6.25988e-06	2.74255e-05	14.413	17.4558	17.8383	194.467	181.811	180.421	239	312	315	160	133	157
ENSG00000136925	TSTD2	9:97600079-97633575	-	-0.365195	0.431325	4.86269	6.20728e-06	2.72027e-05	25.7504	24.9528	26.3327	553.998	496.107	564.117	427	446	465	455	362	492
ENSG00000147416	ATP6V1B2	8:20197366-20226819	+	-0.262335	0.546594	8.16293	6.20712e-06	2.72027e-05	262.63	267.655	257.834	5066.46	5434.36	4898.27	4355	4784	4553	4157	3986	4267
ENSG00000164934	DCAF13	8:103414713-103443453	+	-0.30072	0.500356	7.24429	6.18175e-06	2.71059e-05	129.657	129.352	127.756	2638	2419.59	2698.81	2150	2312	2256	2165	1772	2352
ENSG00000121671	CRY2	11:45847117-45883248	+	-0.457641	0.348625	4.17555	6.15977e-06	2.70171e-05	15.8	13.4275	15.5164	319.922	358.252	322.855	262	240	274	262	264	281
ENSG00000196531	NACA	12:56712427-56731628	-	0.248527	1.77226	9.3882	6.14013e-06	2.69385e-05	753.999	745.899	745.865	10502.1	10072.5	10211.7	12503	13332	13171	8618	7384	8897
ENSG00000090674	MCOLN1	19:7522625-7534009	+	-0.46211	0.345056	4.03797	6.1173e-06	2.68459e-05	14.4733	12.1967	13.1946	313.672	310.049	270.614	240	218	233	258	228	235
ENSG00000106780	MEGF9	9:120600812-120714470	-	-0.502928	0.314103	3.92283	6.10452e-06	2.67973e-05	12.8451	13.0918	12.9115	270.685	336.627	290.664	213	234	228	221	249	253
ENSG00000260708	CTA-29F11.1	22:46761893-46762563	-	-0.984198	0.103705	1.25962	6.06535e-06	2.66328e-05	2.11069	2.01413	1.75551	57.7413	71.2092	60.9677	35	36	31	47	53	53
ENSG00000134825	TMEM258	11:61768500-61792802	-	0.470167	2.95234	5.19343	6.02851e-06	2.64785e-05	42.8169	38.3244	40.4334	502.376	464.489	461.767	710	685	714	413	340	402
ENSG00000118260	CREB1	2:207529736-207603431	+	-0.287557	0.515754	5.8406	6.00747e-06	2.63934e-05	50.2948	54.3815	51.5894	1103.95	1001.02	1002.47	834	972	911	907	733	873
ENSG00000072274	TFRC	3:196027182-196082189	-	-0.28025	0.524506	8.29935	5.99369e-06	2.63403e-05	251.414	256.857	271.651	5119.86	4993.45	5314.69	4169	4591	4797	4201	3660	4631
ENSG00000115677	HDLBP	2:241227263-241317061	-	-0.260907	0.548395	8.03528	5.98871e-06	2.63258e-05	241.041	228.492	219.212	4459.33	4479.36	4497.99	3997	4084	3871	3659	3284	3919
ENSG00000166928	MS4A14	11:60378529-60417756	+	0.774853	5.9546	4.24968	5.98093e-06	2.6299e-05	26.1123	26.0718	32.4486	247.201	348.878	208.559	433	466	573	202	261	180
ENSG00000100528	CNIH1	14:54423559-54441431	-	0.273415	1.87679	6.20039	5.96736e-06	2.62467e-05	81.4727	83.922	80.2438	1061.12	1152.37	1098.49	1351	1500	1417	870	846	957
ENSG00000225439	BOLA3-AS1	2:74148008-74150061	+	1.6493	44.5964	0.46864	5.94893e-06	2.61729e-05	1.86947	2.23792	1.86877	8.7033	7.29939	14.6217	31	40	33	7	5	13
ENSG00000073169	SELO	22:50200978-50217616	+	-0.358307	0.438221	5.16541	5.94546e-06	2.6165e-05	33.168	33.1212	27.9749	684.086	645.68	637.38	550	592	494	562	473	555
ENSG00000171806	METTL18	1:169792528-169794966	-	-0.779956	0.165976	2.56422	5.91235e-06	2.60266e-05	5.06566	4.36394	4.13394	110.757	136.603	131.742	84	78	73	90	101	115
ENSG00000117594	HSD11B1	1:209686177-209734950	+	-1.41765	0.0382253	0.829292	5.90957e-06	2.60217e-05	0.964888	1.2868	0.622923	42.5954	51.7228	31.5906	16	23	11	35	39	27
ENSG00000185614	FAM212A	3:49803253-49805030	+	0.749832	5.62124	2.79049	5.7813e-06	2.54641e-05	7.77941	9.28737	8.32452	101.977	72.1891	71.7159	129	166	147	85	52	62
ENSG00000103148	NPRL3	16:84270-138860	-	0.362194	2.30247	6.05649	5.74693e-06	2.53198e-05	75.2612	80.1735	69.0312	913.581	997.981	933.358	1248	1433	1219	749	733	813
ENSG00000010072	SPRTN	1:231337103-231355023	+	-0.57722	0.264716	4.22878	5.73719e-06	2.5284e-05	15.8	12.5883	15.4598	341.804	406.745	316.747	262	225	273	280	301	275
ENSG00000146433	TMEM181	6:158536435-158635428	+	-0.27899	0.526029	6.23505	5.72901e-06	2.5255e-05	63.8032	59.3049	64.4442	1241.75	1237.11	1227.06	1058	1060	1138	1019	907	1069
ENSG00000110987	BCL7A	12:122019421-122062044	+	0.306514	2.02541	5.46772	5.69187e-06	2.50984e-05	47.0383	46.3249	45.077	605.768	614.824	602.689	780	828	796	497	451	525
ENSG00000254092	RP11-369E15.3	8:20952644-20973877	-	1.19605	15.7055	1.16822	5.68421e-06	2.50716e-05	2.89466	3.41283	2.77484	19.6843	24.1569	20.72	48	61	49	16	18	18
ENSG00000117650	NEK2	1:211658656-211675630	-	0.579503	3.79755	3.74283	5.63502e-06	2.48617e-05	14.7145	16.7285	18.5744	202.289	147.886	194.606	244	299	328	167	106	170
ENSG00000273212	AC000068.10	22:19456502-19456962	+	-0.627303	0.235883	3.64617	5.61944e-06	2.47999e-05	8.8649	9.67901	9.62699	254.942	212.211	241.992	147	173	170	210	154	211
ENSG00000011258	MBTD1	17:51177424-51260163	-	0.353216	2.25536	5.92133	5.59441e-06	2.46964e-05	65.9139	70.4385	67.7287	791.515	893.769	917.404	1093	1259	1196	648	656	800
ENSG00000172171	TEFM	17:30897335-30906820	-	-0.457082	0.349074	4.05199	5.55717e-06	2.45389e-05	13.1466	12.868	15.2333	319.948	303.182	299.828	218	230	269	263	222	261
ENSG00000161267	BDH1	3:197509782-197573323	-	0.407514	2.55573	5.22713	5.55189e-06	2.45226e-05	40.1031	35.9186	33.921	415.642	464.231	468.942	665	642	599	340	341	409
ENSG00000267272	LINC01140	1:87129764-87169198	+	1.07867	11.9858	1.47568	5.48621e-06	2.42393e-05	3.43741	3.97231	2.8881	29.0177	27.1915	23.1709	57	71	51	24	20	20
ENSG00000168701	TMEM208	16:67227102-67229278	+	-0.443069	0.360521	4.3722	5.48134e-06	2.42246e-05	16.584	15.7214	14.7803	329.829	327.447	383.402	275	281	261	270	239	335
ENSG00000137200	CMTR1	6:37433218-37482827	+	-0.263939	0.544579	5.86408	5.4614e-06	2.41433e-05	55.0589	51.64	52.2123	1004.87	1089.38	1014.92	913	923	922	824	800	884
ENSG00000164088	PPM1M	3:52245792-52250597	+	0.695691	4.96239	3.6849	5.45781e-06	2.41342e-05	12.6038	17.232	15.5164	130.573	161.358	164.723	209	308	274	106	119	144
ENSG00000155926	SLA	8:133036723-133103054	-	0.2912	1.95524	5.98043	5.42474e-06	2.39948e-05	70.7986	69.6553	65.9166	943.841	862.66	937.379	1174	1245	1164	775	631	817
ENSG00000111860	CEP85L	6:118460771-118710075	-	0.881452	7.61118	2.45104	5.41138e-06	2.39424e-05	7.41757	5.81859	7.58834	59.8606	54.1818	69.5463	123	104	134	49	39	61
ENSG00000168016	TRANK1	3:36826819-36945057	-	1.09281	12.3825	2.18069	5.4042e-06	2.39174e-05	4.34199	6.26618	7.07867	40.6143	50.9843	43.7043	72	112	125	33	38	38
ENSG00000165804	ZNF219	14:21090045-21104722	-	-0.737231	0.183134	2.92558	5.39326e-06	2.38757e-05	5.90994	4.53179	4.75687	166.176	125.443	120.154	98	81	84	138	91	104
ENSG00000143013	LMO4	1:87328467-87348923	+	-0.292147	0.510332	7.123	5.37897e-06	2.38192e-05	115.244	111.113	116.373	2400.75	2185.39	2247.54	1911	1986	2055	1971	1601	1958
ENSG00000105953	OGDH	7:44606571-44709066	+	-0.303607	0.497041	6.52057	5.31667e-06	2.355e-05	78.2162	72.0051	73.9013	1459.42	1471.16	1571.7	1297	1287	1305	1197	1078	1370
ENSG00000204531	POU5F1	6:31164336-31180731	-	-1.57903	0.0263612	0.716225	5.25819e-06	2.32975e-05	0.603055	0.671376	0.736182	25.0576	49.2075	24.5976	10	12	13	20	38	21
ENSG00000125257	ABCC4	13:95019828-95301433	-	-0.353144	0.443461	5.46543	5.23451e-06	2.31992e-05	37.6306	32.6736	36.0729	764.613	711.787	734.622	624	584	637	628	521	640
ENSG00000187109	NAP1L1	12:76036586-76085033	-	0.244242	1.75486	9.14232	5.21552e-06	2.31215e-05	642.193	649.836	657.807	9219.83	8687.1	8904.37	10649	11615	11616	7566	6368	7758
ENSG00000156253	RWDD2B	21:29004383-29019378	-	-0.492069	0.322056	4.26894	5.19383e-06	2.30319e-05	16.0413	14.4905	15.5731	359.21	365.923	331.178	266	259	275	295	269	288
ENSG00000184992	BRI3BP	12:124993699-125031231	+	-0.306813	0.493387	6.75878	5.19006e-06	2.30217e-05	89.3727	86.2159	90.0407	1884.01	1724.04	1742.67	1482	1541	1590	1547	1263	1518
ENSG00000140612	SEC11A	15:84669537-84716716	-	0.312386	2.05299	6.50101	5.12905e-06	2.27575e-05	107.163	98.0209	104.594	1455.85	1250.87	1353.22	1777	1752	1847	1196	915	1179
ENSG00000213462	ERV3-1	7:64990808-65006743	-	-1.03377	0.0925178	2.12783	5.11e-06	2.26794e-05	3.55802	3.30093	3.22787	105.268	144.601	86.1419	59	59	57	86	109	74
ENSG00000112742	TTK	6:80003886-80042527	+	0.482054	3.03427	5.02702	5.10327e-06	2.2656e-05	36.9069	37.709	37.6585	452.753	360.694	494.303	612	674	665	372	261	432
ENSG00000198744	RP5-857K21.11	1:634375-634922	+	0.511711	3.24871	5.17028	5.08729e-06	2.25914e-05	36.8466	41.961	46.1529	489.449	469.638	469.609	611	750	815	402	344	409
ENSG00000143952	VPS54	2:63892145-64019072	-	-0.454722	0.350976	4.17424	5.0773e-06	2.25535e-05	15.4382	14.1548	12.9115	345.924	306.298	295.624	256	253	228	285	224	257
ENSG00000159140	SON	21:33542617-33577481	+	-0.249004	0.563632	8.64982	5.06874e-06	2.25218e-05	357.491	360.361	358.181	6853.07	7078.28	6896.99	5928	6441	6325	5623	5190	6009
ENSG00000134815	DHX34	19:47349280-47382704	+	-0.339147	0.457986	5.3363	5.06714e-06	2.25211e-05	36.726	36.3662	31.0895	743.84	692.585	708.303	609	650	549	611	507	617
ENSG00000171611	PTCRA	6:42915988-42925835	+	2.85355	713.749	-0.439036	5.03829e-06	2.23992e-05	1.38703	1.00706	0.509664	3.51744	0.147192	2.29279	23	18	9	3	0	2
ENSG00000136436	CALCOCO2	17:48830987-48866522	+	0.295728	1.97573	6.59555	5.03773e-06	2.23992e-05	105.535	111.057	113.259	1501.99	1411.61	1463.36	1750	1985	2000	1233	1034	1275
ENSG00000204386	NEU1	6:31857658-31862906	-	-0.319062	0.479665	5.86667	5.03714e-06	2.23992e-05	56.3253	57.9621	52.8918	1067.61	1173.11	1156.63	934	1036	934	875	861	1008
ENSG00000184787	UBE2G2	21:44768579-44802019	-	-0.307293	0.492841	7.76272	5.02879e-06	2.2376e-05	204.978	176.74	193.446	3858.43	3646.91	4079.32	3399	3159	3416	3166	2672	3555
ENSG00000168806	LCMT2	15:43323648-43330605	-	-0.445239	0.358725	4.13553	5.01761e-06	2.23326e-05	14.3527	14.2667	13.138	325.804	290.575	308.752	238	255	232	268	212	269
ENSG00000255197	RP11-750H9.5	11:47383147-47409190	-	-0.632665	0.232989	3.28571	4.99754e-06	2.22496e-05	8.02063	8.44815	8.43778	186.555	241.156	202.302	133	151	149	152	179	176
ENSG00000185046	ANKS1B	12:98726456-99984654	-	0.491578	3.10154	3.79769	4.90775e-06	2.18561e-05	15.8	16.0011	18.178	206.397	192.419	180.706	262	286	321	170	141	157
ENSG00000180008	SOCS4	14:55027229-55049488	+	-0.382829	0.414163	5.25581	4.90281e-06	2.18403e-05	32.8665	34.464	33.5246	769.89	625.924	744.334	545	616	592	633	456	649
ENSG00000116922	C1orf109	1:37681569-37692249	-	-0.48293	0.328904	4.48558	4.90074e-06	2.18373e-05	18.3329	18.1272	17.3852	427.033	374.61	423.134	304	324	307	351	273	369
ENSG00000105676	ARMC6	19:19033574-19060311	+	-0.307559	0.492539	6.25379	4.89076e-06	2.1799e-05	63.7429	59.3608	61.8393	1299.33	1163.09	1262.3	1057	1061	1092	1067	851	1100
ENSG00000235655	H3F3AP4	2:174719907-174720318	+	0.436474	2.73196	4.17687	4.88179e-06	2.17652e-05	20.142	20.9805	19.8769	258.844	249.251	226.766	334	375	351	213	183	197
ENSG00000082269	FAM135A	6:70412940-70561174	+	-0.528311	0.296271	4.01346	4.86018e-06	2.16751e-05	13.026	10.9099	14.214	295.11	315.156	286.207	216	195	251	242	232	249
ENSG00000257122	RRN3P3	16:22418671-22437715	-	-0.71161	0.194263	2.96306	4.84643e-06	2.16199e-05	5.42749	6.48997	6.34249	166.726	154.965	166.284	90	116	112	137	113	145
ENSG00000272908	RP11-121A8.1	7:38326069-38329643	-	-0.853972	0.139968	2.04843	4.82432e-06	2.15274e-05	2.89466	3.58067	2.15192	87.5538	77.3525	89.2988	48	64	38	72	56	78
ENSG00000137504	CREBZF	11:85659707-85682908	-	-0.29203	0.51047	6.66279	4.7601e-06	2.12469e-05	96.6094	91.0274	94.7976	1973.08	1781.99	1874.32	1602	1627	1674	1620	1305	1633
ENSG00000152520	PAN3	13:28138505-28295335	+	0.305721	2.02172	7.17028	4.72435e-06	2.10933e-05	161.197	149.661	148.992	1990.48	2004.02	2062.18	2673	2675	2631	1633	1469	1797
ENSG00000130513	GDF15	19:18374730-18389176	+	-1.87161	0.0134397	0.0910868	4.69641e-06	2.09745e-05	0.120611	0.447584	0.566294	22.0551	27.9119	19.738	2	8	10	18	21	17
ENSG00000164168	TMEM184C	4:147617382-147672044	+	-0.372719	0.423917	5.06912	4.69082e-06	2.09555e-05	27.9214	27.974	28.6545	534.44	611.569	637.24	463	500	506	437	449	556
ENSG00000103415	HMOX2	16:4474689-4510347	+	-0.380262	0.416618	5.11267	4.66192e-06	2.08324e-05	30.1527	26.911	28.881	621.105	551.146	646.501	500	481	510	510	402	564
ENSG00000106701	FSD1L	9:105447795-105552433	+	-0.499167	0.316835	3.63544	4.64925e-06	2.07817e-05	9.9504	10.2385	10.5331	223.697	242.256	241.965	165	183	186	183	178	211
ENSG00000220925	IGBP1-AS2	X:70148581-70149654	-	0.460815	2.88945	3.85174	4.64288e-06	2.07591e-05	17.971	16.0011	18.1214	200.181	205.936	209.872	298	286	320	164	151	183
ENSG00000110911	SLC11A2	12:50979400-51028566	-	-0.352158	0.444469	5.11542	4.62676e-06	2.0693e-05	29.7306	30.8833	31.3727	616.113	692.923	606.661	493	552	554	505	510	528
ENSG00000137501	SYTL2	11:85694223-85811159	-	-1.72237	0.018951	0.160509	4.60672e-06	2.06092e-05	0.603055	0.615428	0.509664	21.5509	45.449	26.677	10	11	9	17	35	23
ENSG00000066336	SPI1	11:47354859-47378576	-	-0.295391	0.506535	8.41639	4.60537e-06	2.06091e-05	296.04	304.189	297.871	6019	6249.27	5685.71	4909	5437	5260	4939	4583	4953
ENSG00000279208	bP-21264C1.1	21:9369284-9376645	-	-1.26726	0.0540433	1.08176	4.59153e-06	2.0553e-05	1.1458	1.45465	1.18922	48.8546	46.8309	53.7248	19	26	21	40	34	47
ENSG00000142002	DPP9	19:4675223-4724673	-	-0.30531	0.495097	6.75571	4.56964e-06	2.04609e-05	99.9865	84.4815	84.7175	1832.56	1821.94	1758.77	1658	1510	1496	1504	1336	1532
ENSG00000135932	CAB39	2:230712844-230821075	+	0.291776	1.95783	6.6957	4.53582e-06	2.03153e-05	106.319	118.61	112.862	1482.2	1468.44	1544.41	1763	2120	1993	1216	1076	1346
ENSG00000162729	IGSF8	1:160091339-160098943	-	0.799149	6.29722	3.01409	4.52457e-06	2.02707e-05	9.34735	10.5182	9.23059	102.672	87.7044	81.9562	155	188	163	85	64	71
ENSG00000205572	SERF1B	5:70025246-70043113	+	-0.923561	0.119245	2.04222	4.51891e-06	2.02511e-05	2.2313	2.07008	3.45439	83.8101	84.0785	72.7128	37	37	61	69	62	63
ENSG00000226328	NUP50-AS1	22:45133019-45163781	-	-0.866698	0.135926	2.54205	4.48644e-06	2.01113e-05	4.28169	4.02826	4.02069	137.818	117.822	110.734	71	72	71	114	86	96
ENSG00000160570	DEDD2	19:42198597-42220140	-	0.343489	2.20541	5.50336	4.48636e-06	2.01113e-05	52.7673	56.7872	47.4554	695.214	675.051	645.562	875	1015	838	571	495	562
ENSG00000197258	EIF4BP6	7:104667748-104669576	+	0.600733	3.9878	3.71058	4.48105e-06	2.00987e-05	17.1871	15.4416	14.7803	159.101	160.538	188.568	285	276	261	130	117	165
ENSG00000145901	TNIP1	5:151029944-151093577	-	0.357329	2.27682	6.87681	4.42973e-06	1.98742e-05	147.206	141.828	136.364	1745.92	2031.42	1632.45	2441	2535	2408	1432	1493	1421
ENSG00000254905	RP11-712L6.7	11:126292921-126294254	-	-1.42674	0.0374334	0.758242	4.42011e-06	1.98367e-05	1.20611	0.83922	0.736182	38.0157	49.1867	34.7847	20	15	13	31	37	30
ENSG00000073792	IGF2BP2	3:185643738-185825056	-	0.283981	1.92301	6.83621	4.4083e-06	1.97893e-05	128.39	126.498	126.17	1682.04	1636.84	1776.01	2129	2261	2228	1380	1199	1548
ENSG00000128609	NDUFA5	7:123536996-123558255	-	-0.368649	0.427909	5.59158	4.40671e-06	1.97879e-05	40.7062	38.772	41.9057	781.63	848.521	921.63	675	693	740	640	622	804
ENSG00000143924	EML4	2:42169349-42332548	+	-0.346083	0.45073	4.79522	4.38525e-06	1.96971e-05	24.0619	24.4493	24.294	495.061	481.358	529.614	399	437	429	406	352	462
ENSG00000158428	CATIP	2:218356855-218368099	+	1.48372	30.459	1.07339	4.29255e-06	1.92863e-05	2.47252	3.24498	3.68091	13.8217	22.5116	18.363	41	58	65	11	17	16
ENSG00000189337	KAZN	1:14598703-15118043	+	0.503534	3.18812	4.16324	4.28229e-06	1.92457e-05	22.7352	17.3439	20.6697	245.467	215.645	235.194	377	310	365	202	157	205
ENSG00000037241	RPL26L1	5:172958728-172969771	+	-0.547211	0.283654	4.16674	4.25363e-06	1.91224e-05	14.3527	13.7073	11.8355	334.316	286.024	327.904	238	245	209	275	208	286
ENSG00000198053	SIRPA	20:1894166-1940592	+	-0.283751	0.520295	7.75235	4.22727e-06	1.90093e-05	188.213	194.363	185.235	3604.68	3983.02	3673.19	3121	3474	3271	2957	2922	3200
ENSG00000199053	MIR324	17:7223272-7223384	-	-1.48231	0.0329375	0.793797	4.2272e-06	1.90093e-05	0.844277	0.671376	1.01933	42.3168	48.8997	24.8874	14	12	18	35	37	21
ENSG00000260401	RP11-800A3.4	11:73238974-73242335	+	-0.373477	0.423178	6.59947	4.1766e-06	1.87923e-05	94.3178	76.2571	73.4483	1675.03	1661.19	1805.73	1564	1363	1297	1374	1217	1574
ENSG00000185158	LRRC37B	17:32007871-32053504	+	0.582432	3.82324	3.48894	4.17412e-06	1.87865e-05	14.1718	14.8262	13.138	155.808	157.717	144.971	235	265	232	128	116	126
ENSG00000149926	FAM57B	16:30024426-30052978	-	1.72851	53.5192	0.374627	4.15726e-06	1.8716e-05	2.05039	1.45465	1.81214	6.32959	3.43876	15.56	34	26	32	5	2	14
ENSG00000102934	PLLP	16:57248546-57284687	-	-0.542075	0.287028	4.18591	4.14979e-06	1.86878e-05	14.5939	15.7214	12.6284	328.354	301.497	387.608	242	281	223	269	219	339
ENSG00000125485	DDX31	9:132592996-132670401	-	-0.416	0.383708	4.84356	4.14631e-06	1.86775e-05	24.484	20.5329	23.2747	494.786	462.872	523.812	406	367	411	406	338	457
ENSG00000166946	CCNDBP1	15:43185117-43197176	+	0.315016	2.06546	5.5708	4.11085e-06	1.85231e-05	55.3604	57.2348	54.704	737.131	695.812	755.901	918	1023	966	605	509	659
ENSG00000058056	USP13	3:179652754-179789401	+	-0.496771	0.318588	4.32126	4.10445e-06	1.84995e-05	17.1871	16.113	14.1007	354.996	351.384	381.658	285	288	249	291	257	333
ENSG00000170088	TMEM192	4:165070607-165208549	-	-0.337252	0.45999	5.36099	4.10074e-06	1.84882e-05	31.1779	34.6318	34.8837	713.547	701.993	659.434	517	619	616	586	515	574
ENSG00000247134	RP11-11N9.4	8:32996177-33044855	+	0.607488	4.05031	3.82868	4.07832e-06	1.83924e-05	15.1367	18.7426	17.272	206.899	165.381	174.789	251	335	305	171	120	152
ENSG00000204439	C6orf47	6:31658297-31660772	-	-0.395789	0.401986	4.76509	4.06675e-06	1.83455e-05	25.8107	26.0158	22.4252	531.329	525.43	533.638	428	465	396	436	385	465
ENSG00000175792	RUVBL1	3:128064777-128153914	-	-0.307693	0.492388	6.74132	4.06228e-06	1.83306e-05	92.2071	90.3001	87.6623	1780.97	1787.44	1876.06	1529	1614	1548	1461	1310	1635
ENSG00000149218	ENDOD1	11:95089809-95132645	+	-0.89238	0.128121	1.94911	4.02339e-06	1.81603e-05	2.171	2.46171	2.37843	74.0962	66.1251	72.2455	36	44	42	61	48	63
ENSG00000183486	MX2	21:41361942-41409390	+	0.786977	6.12319	2.6583	4.00537e-06	1.80842e-05	9.70918	8.61599	7.64497	76.0125	79.4208	89.1254	161	154	135	62	58	78
ENSG00000215114	UBXN2B	8:58411263-58451501	+	0.321307	2.09559	6.51158	3.99014e-06	1.80206e-05	98.4788	102.161	107.539	1378.91	1239.89	1397.31	1633	1826	1899	1132	907	1218
ENSG00000183307	CECR6	22:17116298-17121367	-	0.452432	2.83421	5.32157	3.97111e-06	1.79399e-05	40.1634	50.9127	47.5687	502.475	540.714	608.156	666	910	840	411	396	531
ENSG00000196498	NCOR2	12:124324414-124567589	-	0.278559	1.89915	7.01948	3.95588e-06	1.78762e-05	140.09	140.877	142.196	1822.85	1940.03	1919.99	2323	2518	2511	1495	1423	1673
ENSG00000278330	RP11-4B16.4	18:77112601-77115726	+	1.09916	12.565	2.1219	3.9435e-06	1.78254e-05	4.4023	5.09127	5.60631	40.0518	51.1929	23.7758	73	91	99	33	39	20
ENSG00000094631	HDAC6	X:48801376-48824982	+	0.328037	2.12832	5.44264	3.91822e-06	1.77162e-05	50.1742	48.8426	50.0037	603.275	711.447	621.419	832	873	883	494	524	541
ENSG00000265808	SEC22B	1:120150897-120176515	-	-0.310388	0.489342	6.13647	3.85627e-06	1.74412e-05	65.0696	62.6058	62.4056	1295.23	1401.38	1145.88	1079	1119	1102	1063	1030	997
ENSG00000108578	BLMH	17:30248194-30292056	-	0.288598	1.94356	6.13937	3.84215e-06	1.73823e-05	76.5276	73.9073	73.335	1011.16	941.649	1027.9	1269	1321	1295	830	689	896
ENSG00000159593	NAE1	16:66802874-66873256	-	-0.34953	0.447167	5.92486	3.7911e-06	1.71563e-05	50.2345	50.4092	53.5714	1130.88	1008.59	1060.63	833	901	946	929	738	924
ENSG00000125812	GZF1	20:23362181-23373063	+	-0.416403	0.383351	4.78139	3.75026e-06	1.69764e-05	22.7955	25.1207	22.1421	541.162	538.398	445.642	378	449	391	445	396	387
ENSG00000138496	PARP9	3:122527923-122564577	-	-0.556091	0.277913	3.56567	3.74516e-06	1.69582e-05	9.40765	10.4063	9.40048	210.842	242.045	247.403	156	186	166	172	178	216
ENSG00000064313	TAF2	8:119730774-119832863	-	-0.316834	0.482132	6.91382	3.74343e-06	1.69553e-05	107.525	96.6782	104.538	1986.41	2136.46	2139.03	1783	1728	1846	1629	1567	1864
ENSG00000076067	RBMS2	12:56521928-56596196	+	0.420723	2.63465	4.63565	3.69967e-06	1.67619e-05	27.4993	29.8203	28.7677	350.933	364.477	333.339	456	533	508	288	268	290
ENSG00000084110	HAL	12:95972661-95996365	-	0.415048	2.60045	5.04894	3.69076e-06	1.67264e-05	44.4451	40.2266	40.4334	503.531	481.711	540.987	737	719	714	413	352	472
ENSG00000164070	HSPA4L	4:127781820-127840733	+	-0.353561	0.443036	5.10062	3.67235e-06	1.66478e-05	28.5848	27.9181	30.6931	630.497	569.25	613.87	474	499	542	518	416	535
ENSG00000135900	MRPL44	2:223957403-223967714	+	-0.388786	0.408521	5.57113	3.67108e-06	1.66468e-05	42.7566	39.2196	38.8478	748.438	924.872	902.571	709	701	686	612	680	787
ENSG00000100379	KCTD17	22:37051735-37063390	+	-0.684097	0.206968	3.17992	3.66903e-06	1.66423e-05	6.39238	6.76971	6.7389	165.067	195.538	161.216	106	121	119	135	145	140
ENSG00000184207	PGP	16:2211996-2214807	-	-0.399767	0.398321	5.26611	3.66899e-06	1.66423e-05	30.213	31.8904	30.863	693.864	659.169	645.456	501	570	545	570	483	562
ENSG00000260121	RP5-1142A6.9	16:88718614-88720459	+	0.402095	2.52403	5.45299	3.65513e-06	1.65889e-05	50.8978	48.1712	43.3781	599.156	515.096	638.143	844	861	766	492	375	557
ENSG00000164430	MB21D1	6:73413514-73452276	-	-0.351305	0.445343	5.96715	3.63383e-06	1.6497e-05	51.7421	49.6818	57.6487	1113.67	992.42	1196.98	858	888	1018	914	725	1044
ENSG00000143537	ADAM15	1:155050565-155062775	+	-0.309767	0.490041	6.14778	3.61732e-06	1.64268e-05	66.5772	60.2001	58.0451	1232.3	1233.35	1262.31	1104	1076	1025	1011	904	1100
ENSG00000116288	PARK7	1:7954290-7985505	+	-0.30422	0.496341	7.27638	3.6111e-06	1.64033e-05	139.245	127.953	129.625	2639.88	2524.08	2811.06	2309	2287	2289	2166	1849	2450
ENSG00000154222	CC2D1B	1:52345722-52366193	-	-0.360159	0.436356	4.94708	3.55769e-06	1.61654e-05	29.9718	26.6872	24.4639	556.021	568.597	569.197	497	477	432	456	417	496
ENSG00000169180	XPO6	16:28097978-28211920	-	-0.279015	0.525999	7.06331	3.53189e-06	1.60528e-05	119.525	115.421	114.788	2247.87	2366.81	2296.72	1982	2063	2027	1844	1736	2001
ENSG00000170634	ACYP2	2:53970837-54305300	+	-0.734425	0.184321	2.3597	3.52763e-06	1.60381e-05	3.85955	3.58067	3.79417	110.258	102.242	92.2941	64	64	67	91	75	80
ENSG00000023839	ABCC2	10:99782731-99852192	+	-0.936963	0.115621	1.85935	3.50844e-06	1.59555e-05	2.11069	3.02119	2.8881	72.7605	90.5411	88.1517	35	54	51	59	67	77
ENSG00000162676	GFI1	1:92474761-92486876	-	0.312349	2.05281	7.66106	3.49956e-06	1.59197e-05	221.743	224.687	214.059	2984.98	2669.66	3005.3	3677	4016	3780	2450	1955	2619
ENSG00000104852	SNRNP70	19:49085418-49108605	+	-0.28117	0.523396	8.58015	3.49834e-06	1.59188e-05	350.134	319.743	315.539	6400.98	6655.25	6440.23	5806	5715	5572	5252	4880	5611
ENSG00000168961	LGALS9	17:27629797-27649560	+	-0.301661	0.499274	6.87606	3.49288e-06	1.58986e-05	107.223	98.1888	101.82	2135.45	1923.03	2104.6	1778	1755	1798	1753	1408	1834
ENSG00000126464	PRR12	19:49591642-49626439	+	0.294991	1.97238	6.10072	3.48908e-06	1.58859e-05	70.7986	71.2778	71.1265	884.868	976.778	969.473	1174	1274	1256	725	717	845
ENSG00000101199	ARFGAP1	20:63272784-63289793	+	-0.302795	0.497972	6.00466	3.48195e-06	1.5858e-05	61.4513	51.3603	56.233	1133.36	1114.92	1144.15	1019	918	993	930	817	997
ENSG00000155097	ATP6V1C1	8:103021062-103073051	+	-0.2996	0.501649	6.71708	3.45219e-06	1.57271e-05	97.8758	89.0692	90.8335	1917.45	1813.64	1834.31	1623	1592	1604	1574	1329	1598
ENSG00000172456	FGGY	1:59296637-59767675	+	1.08174	12.0708	2.18806	3.44665e-06	1.57064e-05	5.42749	7.1054	5.71957	53.0908	36.8636	50.3097	90	127	101	44	26	44
ENSG00000160218	TRAPPC10	21:44012318-44106552	+	-0.32601	0.472052	5.80123	3.42506e-06	1.56126e-05	45.5306	48.7307	47.4554	950.902	945.952	996.931	755	871	838	780	693	869
ENSG00000269915	AP006621.9	11:708563-727047	-	1.48915	30.8427	1.17533	3.41722e-06	1.55814e-05	3.85955	2.7974	2.54832	18.2484	14.1991	20.4844	64	50	45	15	10	18
ENSG00000105171	POP4	19:29604016-29617237	+	-0.370828	0.425767	5.34411	3.40794e-06	1.55436e-05	34.9772	33.7926	32.2221	723.517	745.795	658.612	580	604	569	594	548	573
ENSG00000179361	ARID3B	15:74541176-74598131	+	0.520011	3.3114	3.96243	3.40197e-06	1.55209e-05	18.8153	18.7985	18.5744	216.718	191.558	228.927	312	336	328	178	139	200
ENSG00000214776	RP11-726G1.1	12:9467551-9576275	+	2.17377	149.2	0.239483	3.39648e-06	1.55003e-05	1.0855	1.2868	1.81214	6.00358	4.23621	4.62582	18	23	32	5	3	4
ENSG00000205746	RP11-1212A22.1	16:18334399-18352476	-	0.284651	1.92598	5.95832	3.38383e-06	1.54471e-05	67.12	67.0817	65.5768	923.008	836.814	908.734	1113	1199	1158	758	612	792
ENSG00000144744	UBA3	3:69054729-69080408	-	-0.296408	0.505349	6.15509	3.37237e-06	1.53993e-05	65.0093	64.0045	68.4083	1336.59	1398.53	1217.76	1078	1144	1208	1097	1027	1060
ENSG00000224914	LINC00863	10:87342735-87357882	+	-0.686452	0.205848	3.21593	3.36901e-06	1.53884e-05	7.77941	6.21023	7.87148	214.303	181.032	177.313	129	111	139	177	132	154
ENSG00000104142	VPS18	15:40894429-40903975	+	-0.349005	0.447708	5.34149	3.35997e-06	1.53516e-05	34.7963	35.9186	34.1475	727.508	682.547	763.694	577	642	603	597	499	666
ENSG00000137642	SORL1	11:121452202-121633693	+	-0.450155	0.354687	5.47155	3.34542e-06	1.52896e-05	34.6153	43.4716	41.6226	844.384	947.09	875.954	574	777	735	692	696	763
ENSG00000130429	ARPC1B	7:99374248-99394801	+	-0.293558	0.508676	7.75088	3.34467e-06	1.52896e-05	192.978	197.72	190.388	3780.96	4073.37	3747.96	3200	3534	3362	3102	2988	3265
ENSG00000170802	FOXN2	2:48314636-48379294	+	-0.38936	0.407981	5.14005	3.33994e-06	1.52734e-05	29.61	28.9251	32.7318	635.369	681.793	631.631	491	517	578	521	501	550
ENSG00000183682	BMP8A	1:39491645-39525935	+	0.825956	6.69816	2.16562	3.33515e-06	1.5256e-05	5.24658	4.64368	5.60631	44.1701	44.1355	53.5778	87	83	99	36	32	47
ENSG00000186020	ZNF529	19:36534773-36605276	-	-0.475019	0.33495	4.6544	3.24232e-06	1.48357e-05	17.971	22.3792	20.783	458.384	434.108	492.763	298	400	367	376	317	430
ENSG00000136877	FPGS	9:127794596-127814327	+	-0.310568	0.489138	5.9166	3.22581e-06	1.47645e-05	51.6818	51.8079	49.9471	1062.11	1023.35	1013.75	857	926	882	872	750	883
ENSG00000133627	ACTR3B	7:152759748-152855378	+	-0.641404	0.228348	3.56866	3.17998e-06	1.45589e-05	8.92521	9.62306	8.04137	218.528	242.579	215.021	148	172	142	179	179	187
ENSG00000027847	B4GALT7	5:177600099-177610347	+	-0.44965	0.355099	4.40272	3.15984e-06	1.4471e-05	19.9611	17.8474	15.4032	410.053	392.931	379.183	331	319	272	337	288	330
ENSG00000087274	ADD1	4:2843856-2930076	+	0.302864	2.00846	6.68523	3.14307e-06	1.43984e-05	114.219	114.302	116.713	1484.91	1567.41	1507.14	1894	2043	2061	1218	1150	1313
ENSG00000123600	METTL8	2:171317404-171434802	-	-0.498222	0.317525	4.8236	3.1206e-06	1.42996e-05	27.1978	21.0924	21.4625	549.143	479.078	572.99	451	377	379	451	349	500
ENSG00000125869	LAMP5	20:9514357-9530524	+	-0.321678	0.476784	7.51323	3.11176e-06	1.42633e-05	169.277	149.101	144.915	3278.43	3041.66	3103.74	2807	2665	2559	2691	2229	2704
ENSG00000116793	PHTF1	1:113696830-113759489	-	-0.526042	0.297823	4.25119	3.10237e-06	1.42244e-05	13.81	15.106	16.4225	409.486	352.131	303.361	229	270	290	338	258	263
ENSG00000104320	NBN	8:89933335-90003228	-	-0.277416	0.527939	7.30001	3.02464e-06	1.38721e-05	135.446	140.374	140.497	2658.71	2790	2771.65	2246	2509	2481	2181	2046	2415
ENSG00000026950	BTN3A1	6:26402236-26415216	+	0.412372	2.58447	4.54797	3.02024e-06	1.38559e-05	29.9115	26.6872	27.1821	338.928	342.327	343.14	496	477	480	278	251	299
ENSG00000225101	OR52K3P	11:4474812-4475755	+	1.03998	10.9643	1.29157	3.01869e-06	1.38529e-05	4.94505	4.41989	3.90743	34.214	27.0626	43.1023	82	79	69	28	19	38
ENSG00000177485	ZBTB33	X:120250751-120258398	+	-0.321737	0.47672	6.72623	3.00954e-06	1.3815e-05	96.4888	95.727	88.1153	1957.76	1849.3	1897.29	1600	1711	1556	1607	1355	1653
ENSG00000153339	TRAPPC8	18:31829172-31953136	-	-0.29224	0.510223	6.17987	3.0049e-06	1.37977e-05	66.2154	61.5988	66.3696	1326.56	1319.55	1227.7	1098	1101	1172	1089	968	1069
ENSG00000239415	AP001469.9	21:46251548-46254133	-	0.913514	8.19434	2.35237	3.00135e-06	1.37854e-05	6.81452	6.76971	7.70159	50.8222	76.9061	56.515	113	121	136	41	58	49
ENSG00000117632	STMN1	1:25884180-25906991	-	0.359158	2.28643	7.5408	2.96789e-06	1.36358e-05	183.51	178.083	193.786	2488.38	2240.2	2323.26	3043	3183	3422	2043	1641	2024
ENSG00000177946	CENPBD1	16:89969790-89972534	-	-0.433012	0.368968	4.15873	2.95627e-06	1.35864e-05	15.9206	15.7214	16.0827	349.793	373.415	327.782	264	281	284	287	275	285
ENSG00000137996	RTCA	1:100266206-100292769	+	0.351363	2.24576	5.51649	2.94317e-06	1.35301e-05	48.0032	52.1995	51.5894	621.07	620.521	695.689	796	933	911	509	454	607
ENSG00000273002	RP11-336K24.12	1:155978798-155982986	+	1.39387	24.7667	0.759619	2.93908e-06	1.35153e-05	2.29161	2.40576	2.3218	16.8388	12.5914	13.8261	38	43	41	14	9	12
ENSG00000125863	MKKS	20:10401008-10434222	-	-0.41936	0.38075	5.8063	2.92412e-06	1.34504e-05	49.9932	40.6183	49.4941	1062.96	885.619	1099.52	829	726	874	873	646	959
ENSG00000187189	TSPYL4	6:116249960-116254140	-	-0.493962	0.320655	4.38938	2.92062e-06	1.34383e-05	17.7901	17.5117	14.8369	425.955	392.23	331.984	295	313	262	351	288	288
ENSG00000170832	USP32	17:60179093-60422470	-	0.312085	2.05157	6.30872	2.90726e-06	1.33807e-05	86.3574	91.8666	87.8888	1101.67	1234.94	1157.04	1432	1642	1552	903	907	1008
ENSG00000126247	CAPNS1	19:36139574-36150353	+	0.268162	1.85422	7.67702	2.88207e-06	1.32687e-05	223.794	212.379	218.589	2859.84	3052.59	2942.91	3711	3796	3860	2346	2239	2564
ENSG00000172531	PPP1CA	11:67398182-67421183	-	0.26492	1.84043	7.25891	2.8521e-06	1.31346e-05	165.659	163.144	157.203	2209.36	2218.82	2159.21	2747	2916	2776	1813	1627	1881
ENSG00000076108	BAZ2A	12:56595595-56636816	-	0.340405	2.1898	7.16826	2.84935e-06	1.31258e-05	169.097	158.724	166.32	2141.01	2171.86	2043.59	2804	2837	2937	1757	1593	1780
ENSG00000260876	RP11-345M22.1	16:79676107-79807922	+	2.21724	164.908	-0.252379	2.84614e-06	1.31148e-05	1.26641	1.34275	1.3591	7.05822	2.9883	3.52236	21	24	24	6	2	3
ENSG00000111328	CDK2AP1	12:123260970-123272334	-	-0.908288	0.123513	2.74076	2.8395e-06	1.30881e-05	4.4023	4.92342	2.83147	126.568	127.788	117.388	73	88	50	104	94	102
ENSG00000134452	FBXO18	10:5890202-5937594	+	-0.333882	0.463573	5.78069	2.83855e-06	1.30876e-05	53.5513	44.5346	44.2275	949.872	973.868	993.655	888	796	781	779	714	866
ENSG00000070047	PHRF1	11:576485-612222	+	0.286439	1.93392	6.0814	2.82139e-06	1.30123e-05	71.3414	74.6346	71.8627	899.714	1021.16	990.228	1183	1334	1269	737	750	863
ENSG00000128272	ATF4	22:39519694-39522685	+	0.292611	1.9616	8.88845	2.8176e-06	1.29986e-05	483.951	536.15	533.505	6714.45	7185.01	6767.49	8025	9583	9421	5509	5269	5896
ENSG00000185818	NAT8L	4:2059511-2069089	+	0.732251	5.39822	3.55433	2.77415e-06	1.28019e-05	12.7245	11.3574	14.4405	125.586	102.218	149.239	211	203	255	103	73	131
ENSG00000228782	MRPL45P2	17:47450567-47492492	-	-0.712217	0.193991	2.51319	2.76532e-06	1.27649e-05	4.58322	4.81153	4.07731	125.169	112.702	121.593	76	86	72	103	82	106
ENSG00000165775	FUNDC2	X:155025979-155060303	+	-0.360169	0.436346	5.42616	2.76516e-06	1.27649e-05	40.1031	37.8768	32.7884	808.254	724.907	779.194	665	677	579	664	530	679
ENSG00000070756	PABPC1	8:100685815-100722809	-	0.241675	1.74452	12.1341	2.76018e-06	1.27488e-05	5063.61	4962.31	5143.36	68771.2	70138.6	70046.3	83966	88695	90825	56430	51422	61029
ENSG00000105371	ICAM4	19:10286966-10288522	+	0.771045	5.90263	2.63302	2.73765e-06	1.26484e-05	7.35727	7.32919	6.28586	71.5184	53.5484	74.1858	122	131	111	59	38	65
ENSG00000073050	XRCC1	19:43543039-43580473	-	0.351964	2.24887	5.11969	2.72428e-06	1.25903e-05	40.7665	36.8138	39.0743	505.429	469.402	511.527	676	658	690	415	343	446
ENSG00000255121	RP11-110I1.12	11:118994823-118998004	-	-1.48088	0.0330461	0.665645	2.72199e-06	1.25835e-05	0.422138	0.783272	0.962699	30.7266	31.6583	37.6171	7	14	17	25	23	33
ENSG00000183826	BTBD9	6:38168450-38640148	-	-0.693447	0.20256	3.27568	2.71545e-06	1.25569e-05	5.97024	7.21729	8.15463	178.494	210.521	174.985	99	129	144	146	156	152
ENSG00000176978	DPP7	9:137110541-137115177	-	-0.302829	0.497933	7.69151	2.6947e-06	1.24647e-05	186.585	179.257	170.454	3644.75	3773.42	3356	3094	3204	3010	2991	2768	2923
ENSG00000163050	ADCK3	1:226897535-226987545	+	-0.305154	0.495275	6.62914	2.69092e-06	1.24509e-05	97.1521	84.7612	84.7742	1827.53	1722.77	1810.96	1611	1515	1497	1500	1262	1578
ENSG00000128578	STRIP2	7:129433889-129488399	+	0.494734	3.12416	4.06128	2.67826e-06	1.2396e-05	22.1924	18.7426	18.9142	224.569	238.027	228.482	368	335	334	184	175	199
ENSG00000179104	TMTC2	12:82686879-83134870	+	1.02402	10.5688	2.83035	2.66201e-06	1.23244e-05	11.5183	10.5182	10.5331	92.186	101.704	66.4469	191	188	186	76	76	57
ENSG00000165802	NSMF	9:137447569-137459334	-	-0.280785	0.523859	6.21514	2.65417e-06	1.22917e-05	65.3108	66.6341	63.9912	1354.12	1245.32	1276.5	1083	1191	1130	1112	912	1112
ENSG00000126581	BECN1	17:42810133-42833350	-	-0.328916	0.468904	5.98861	2.64299e-06	1.22436e-05	61.2101	51.64	54.7606	1085.73	1206.47	1135.23	1015	923	967	890	886	989
ENSG00000067177	PHKA1	X:72578813-72714319	-	0.642799	4.39338	3.46794	2.60538e-06	1.20729e-05	12.9054	11.4134	12.7416	113.19	138.088	135.142	214	204	225	92	102	118
ENSG00000161618	ALDH16A1	19:49453168-49471048	+	-0.391917	0.405586	6.34451	2.59722e-06	1.20386e-05	72.4872	62.2701	63.7647	1402.9	1312.11	1523.02	1202	1113	1126	1151	960	1328
ENSG00000132661	NXT1	20:23350735-23354777	+	-0.437121	0.365493	4.54861	2.58753e-06	1.19973e-05	17.368	18.0712	19.5938	395.261	405.117	414.097	288	323	346	324	297	361
ENSG00000205629	LCMT1	16:25111728-25178231	+	0.546095	3.51638	3.90193	2.51903e-06	1.16831e-05	16.9458	19.5818	16.649	214.723	170.371	207.372	281	350	294	177	123	181
ENSG00000146576	C7orf26	7:6590016-6608726	+	-0.465199	0.34261	4.42358	2.51091e-06	1.16489e-05	17.4886	17.7915	15.2899	393.056	344.713	397.739	290	318	270	323	251	347
ENSG00000163166	IWS1	2:127436206-127526886	-	-0.283649	0.520416	5.97773	2.50929e-06	1.16449e-05	55.662	55.6683	56.9692	1042.15	1157.94	1138.25	923	995	1006	854	850	992
ENSG00000145362	ANK2	4:112818108-113383740	+	1.15834	14.3992	1.70744	2.50673e-06	1.16364e-05	3.85955	5.4829	5.32316	36.4915	44.9544	25.8336	64	98	94	30	34	22
ENSG00000162129	CLPB	11:72292424-72434680	-	-0.404382	0.394111	5.11722	2.46763e-06	1.14583e-05	30.4543	26.7431	26.7857	599.715	604.21	604.839	505	478	473	492	443	527
ENSG00000179295	PTPN11	12:112418350-112509913	+	-0.28799	0.515241	7.479	2.45379e-06	1.13974e-05	151.306	151.172	151.88	3098.44	2871.74	3063.08	2509	2702	2682	2543	2104	2669
ENSG00000280143	AP000892.6	11:117204966-117210292	+	-0.479666	0.331386	4.36028	2.44955e-06	1.13811e-05	18.6344	17.176	13.8742	376.556	386.635	364.179	309	307	245	309	284	317
ENSG00000138468	SENP7	3:101324204-101513241	-	0.649471	4.4614	3.96858	2.43943e-06	1.13374e-05	19.9611	18.6307	19.5371	233.284	208.034	162.181	331	333	345	193	153	140
ENSG00000138641	HERC3	4:88521047-88708542	+	-0.30277	0.498001	6.50556	2.42548e-06	1.1276e-05	82.92	77.8796	77.1858	1589.25	1567.85	1621.51	1375	1392	1363	1304	1149	1413
ENSG00000177370	TIMM22	17:997116-1003671	+	-0.442742	0.360793	4.6377	2.42515e-06	1.1276e-05	20.3832	19.414	17.4985	419.372	417.719	430.213	338	347	309	344	306	375
ENSG00000271754	RP3-337H4.9	6:43519179-43519724	-	-0.473498	0.336126	4.07451	2.39827e-06	1.11561e-05	14.3527	12.3086	13.8176	307.028	309.311	298.631	238	220	244	252	227	260
ENSG00000108561	C1QBP	17:5432776-5448830	-	-0.297013	0.504646	8.09673	2.39717e-06	1.11543e-05	223.492	221.946	219.099	4310.01	4324.88	4660.16	3706	3967	3869	3536	3170	4061
ENSG00000196204	RNF216P1	7:4973987-5040675	+	-0.529364	0.295553	3.44516	2.3875e-06	1.11126e-05	8.02063	8.44815	8.72092	203.211	200.283	189.708	133	151	154	167	147	165
ENSG00000233355	CHRM3-AS2	1:239703380-239730465	-	1.49151	31.0106	0.69328	2.38679e-06	1.11126e-05	1.86947	2.85335	2.54832	13.4772	12.5374	15.9486	31	51	45	11	9	14
ENSG00000225031	EIF4BP7	X:111619676-111621489	-	0.684153	4.83229	2.93154	2.38166e-06	1.1092e-05	10.3122	9.34332	8.66429	90.5758	89.436	106.193	171	167	153	74	65	93
ENSG00000167700	MFSD3	8:144509073-144511213	+	-0.375469	0.421242	6.01558	2.37491e-06	1.10638e-05	57.5314	51.9757	45.2469	1137.3	968.253	1158.3	954	929	799	934	707	1010
ENSG00000147421	HMBOX1	8:28890393-29064764	+	0.342839	2.20211	5.79706	2.37074e-06	1.10477e-05	64.7681	68.1447	65.3503	848.252	910.073	790.619	1074	1218	1154	696	669	688
ENSG00000273308	RP11-496H1.2	3:197645668-197646017	+	2.07843	119.792	0.319318	2.36328e-06	1.10162e-05	1.62825	2.34982	1.58562	5.07549	11.5137	4.74782	27	42	28	4	9	4
ENSG00000184216	IRAK1	X:154010499-154019980	-	-0.29187	0.510658	7.32619	2.34907e-06	1.09532e-05	150.402	141.101	138.515	2902.55	2833.37	2835.1	2494	2522	2446	2382	2077	2470
ENSG00000185760	KCNQ5	6:72621791-73198851	+	0.490997	3.0974	4.7637	2.34871e-06	1.09532e-05	32.9871	29.1489	26.1061	302.694	337.179	380.959	547	521	461	247	247	333
ENSG00000274605	RP11-12G12.7	13:100086030-100088848	-	-0.995076	0.10114	2.37192	2.3476e-06	1.09529e-05	2.77405	2.40576	2.83147	100.101	87.254	73.0243	46	43	50	83	64	63
ENSG00000177600	RPLP2	11:809646-812880	+	0.322742	2.10253	9.79693	2.34171e-06	1.09287e-05	999.925	969.971	926.287	13318.8	12172.3	12214.9	16581	17337	16357	10930	8923	10642
ENSG00000148488	ST8SIA6	10:17318382-17454330	-	-1.48916	0.0324218	0.521271	2.32844e-06	1.087e-05	0.783971	0.671376	0.849441	33.1306	30.7165	42.0536	13	12	15	27	22	37
ENSG00000153560	UBP1	3:33388335-33441371	-	-0.330044	0.467687	6.57753	2.32663e-06	1.08648e-05	85.4529	78.6069	81.6029	1734.62	1583	1708.71	1417	1405	1441	1424	1159	1489
ENSG00000164258	NDUFS4	5:53560632-53683340	+	0.438959	2.74763	4.85581	2.30613e-06	1.07722e-05	34.3741	29.4287	32.845	409.754	402.678	348.836	570	526	580	337	296	303
ENSG00000255346	NOX5	15:68930524-69062743	+	2.21745	164.988	0.197916	2.28606e-06	1.06817e-05	1.86947	1.23086	1.24585	7.10158	4.23627	3.5463	31	22	22	6	3	3
ENSG00000106789	CORO2A	9:98120974-98192640	-	0.475713	2.99029	4.85228	2.28186e-06	1.06652e-05	37.6306	29.7643	28.1448	341.331	394.052	381.935	624	532	497	279	290	333
ENSG00000150787	PTS	11:112226364-112269955	+	-0.817217	0.152329	2.80791	2.25836e-06	1.05585e-05	6.15116	3.63662	5.09664	149.413	143.121	133.532	102	65	90	123	105	116
ENSG00000095970	TREM2	6:41158505-41163186	-	-0.664358	0.216592	3.52356	2.25279e-06	1.05357e-05	8.32216	7.44108	7.36182	179.078	221.497	196.372	138	133	130	146	164	171
ENSG00000164309	CMYA5	5:79689876-79800240	+	-2.08367	0.00824761	-0.331865	2.23779e-06	1.04686e-05	0.241222	0.223792	0.339776	17.2442	20.2853	19.4902	4	4	6	14	15	17
ENSG00000148671	ADIRF	10:86968191-86983934	+	1.36596	23.2253	1.32768	2.22805e-06	1.04262e-05	3.73894	3.97231	2.94473	13.0014	30.1262	24.0021	62	71	52	10	23	21
ENSG00000158406	HIST1H4H	6:26285112-26285509	-	-1.96596	0.0108153	0.690343	2.22256e-06	1.04036e-05	0.301527	1.00706	0.736182	39.3718	63.7371	28.4033	5	18	13	32	49	24
ENSG00000103226	NOMO3	16:16232494-16294814	+	-0.294289	0.507821	6.54606	2.21839e-06	1.03872e-05	88.5284	77.6558	83.3584	1637.05	1693.34	1651.72	1468	1388	1472	1343	1242	1439
ENSG00000127948	POR	7:75899199-75986855	+	-0.315928	0.483139	5.56115	2.21228e-06	1.03617e-05	42.5757	41.1777	40.6033	868.27	875.655	779.196	706	736	717	713	643	678
ENSG00000259939	RP11-77H9.5	16:8853311-8854347	+	1.02025	10.4774	2.71378	2.20826e-06	1.03459e-05	8.68399	8.11246	8.94744	49.0509	87.4315	69.9488	144	145	158	39	66	61
ENSG00000060762	MPC1	6:166364918-166383013	-	-0.375664	0.421052	5.79241	2.20683e-06	1.03423e-05	51.139	44.1989	48.9278	1076.06	981.903	988.614	848	790	864	884	719	861
ENSG00000114739	ACVR2B	3:38453850-38493142	+	0.627659	4.24286	3.30917	2.18224e-06	1.02301e-05	12.4832	11.6931	13.7609	128.318	138.562	133.157	207	209	243	105	102	116
ENSG00000125743	SNRPD2	19:45687453-45692569	-	0.327443	2.12541	7.19565	2.16886e-06	1.01705e-05	158.905	157.773	148.992	2026.56	1938.37	2076.95	2635	2820	2631	1663	1420	1810
ENSG00000181472	ZBTB2	6:151364116-151391548	-	-0.485893	0.326668	4.53931	2.16118e-06	1.01375e-05	19.7802	17.9034	19.3106	435.02	437.589	427.136	328	320	341	357	321	372
ENSG00000198824	CHAMP1	13:114314512-114327328	+	-0.312565	0.486895	6.07096	2.1453e-06	1.0066e-05	54.7574	58.2978	57.8186	1143.32	1079.83	1231.66	908	1042	1021	938	790	1074
ENSG00000116641	DOCK7	1:62454727-62688368	-	0.578494	3.78873	3.55844	2.1442e-06	1.00638e-05	12.7245	12.6442	13.3645	133.353	131.935	156.522	211	226	236	109	96	137
ENSG00000183935	HTR7P1	12:13000419-13004830	+	-1.13198	0.0737933	1.75883	2.13532e-06	1.00252e-05	2.171	2.62956	2.20855	94.2742	55.2518	101.224	36	47	39	78	38	89
ENSG00000143401	ANP32E	1:150218416-150236156	-	0.312156	2.0519	7.27125	2.12966e-06	1.00016e-05	159.81	170.082	181.497	2296.61	2179.34	2234.71	2650	3040	3205	1885	1597	1947
ENSG00000188452	CERKL	2:181536675-181680665	-	0.444601	2.78357	4.66795	2.11017e-06	9.91306e-06	26.655	28.5335	26.1061	328.855	300.515	342.612	442	510	461	270	219	299
ENSG00000112812	PRSS16	6:27247700-27256624	+	1.8999	79.4141	0.0954982	2.10847e-06	9.90806e-06	1.32672	1.3987	1.58562	2.74597	6.75894	8.9894	22	25	28	2	5	8
ENSG00000102096	PIM2	X:48913181-48919024	-	0.374034	2.36611	4.81062	2.10785e-06	9.90806e-06	32.2634	31.9463	30.5232	399.632	396.939	393.775	535	571	539	328	291	343
ENSG00000106853	PTGR1	9:111549721-111599855	-	-0.571622	0.26815	3.63326	2.09012e-06	9.8277e-06	10.7344	9.7909	8.83418	230.676	222.262	256.373	178	175	156	189	162	224
ENSG00000203760	CENPW	6:126340173-126348875	+	0.561941	3.64704	4.24433	2.0802e-06	9.78399e-06	19.1771	20.6448	22.7084	202.58	240.515	247.277	318	369	401	165	177	216
ENSG00000130560	UBAC1	9:135932968-135961380	-	-0.457823	0.348479	4.80365	2.07463e-06	9.76075e-06	24.484	21.9316	20.783	525.604	445.123	529.574	406	392	367	432	324	462
ENSG00000143851	PTPN7	1:202147012-202161588	-	0.286977	1.93632	8.08372	2.06999e-06	9.74183e-06	288.381	278.006	274.539	3950.82	3466.21	3803.39	4782	4969	4848	3243	2539	3314
ENSG00000171223	JUNB	19:12791495-12793315	+	-0.354294	0.442289	6.87758	2.06478e-06	9.72022e-06	108.791	109.211	105.501	2195.42	2490.33	2052.43	1804	1952	1863	1801	1829	1787
ENSG00000164933	SLC25A32	8:103398634-103415189	-	-0.366734	0.429799	6.70984	2.06257e-06	9.71273e-06	78.2765	81.5722	89.6443	1646.59	1684.57	1909.53	1298	1458	1583	1350	1234	1665
ENSG00000163291	PAQR3	4:78887126-78939438	-	-0.361451	0.43506	5.82534	2.05896e-06	9.69866e-06	48.8474	51.9757	49.0977	966.834	1159.59	1013.93	810	929	867	792	853	883
ENSG00000260908	CTB-134H23.3	16:29053731-29108108	-	-1.36274	0.0433772	0.789549	2.05111e-06	9.66457e-06	1.0855	1.17491	0.90607	34.9284	59.15	39.3263	18	21	16	28	45	34
ENSG00000177374	HIC1	17:2054153-2063241	+	0.570709	3.72142	4.01095	2.03577e-06	9.59518e-06	17.4283	17.5117	21.2926	192.123	220.898	204.362	289	313	376	157	163	178
ENSG00000269019	AC005932.1	19:18940321-18946831	+	1.75654	57.0879	1.46076	2.03486e-06	9.59377e-06	3.91986	3.46878	3.17124	10.319	32.6427	7.41862	65	62	56	8	26	6
ENSG00000268475	CTC-435M10.6	19:41425358-41426237	+	0.48731	3.07122	3.96729	2.03449e-06	9.59377e-06	19.2374	18.7985	18.2913	204.308	238.212	212.559	319	336	323	167	176	185
ENSG00000101220	C20orf27	20:3753507-3768387	-	-0.410956	0.38819	6.6679	2.03428e-06	9.59377e-06	87.3223	80.2294	76.0532	1768.2	1776.88	1727.65	1448	1434	1343	1451	1303	1505
ENSG00000139269	INHBE	12:57452322-57459280	+	0.815632	6.54082	2.73887	2.02161e-06	9.53993e-06	6.81452	8.05651	9.40048	78.9163	69.0025	76.8122	113	144	166	65	50	67
ENSG00000134909	ARHGAP32	11:128965059-129279324	-	0.998053	9.95527	2.2122	1.99962e-06	9.43901e-06	5.5481	4.97937	6.7389	60.8932	35.6548	43.8143	92	89	119	51	25	38
ENSG00000104388	RAB2A	8:60516856-60623627	+	-0.280627	0.524051	7.42608	1.99419e-06	9.4162e-06	156.915	143.171	151.2	2967.6	2872.62	3083.42	2602	2559	2670	2435	2105	2687
ENSG00000079482	OPHN1	X:68042343-68433913	-	-0.563771	0.273042	3.27371	1.99136e-06	9.40567e-06	8.38246	8.67194	7.30519	199.639	195.118	191.835	139	155	129	164	143	167
ENSG00000149532	CPSF7	11:61402640-61430031	-	-0.317641	0.481238	6.68046	1.98905e-06	9.39761e-06	86.9002	82.803	92.5324	1830.97	1827.97	1666.36	1441	1480	1634	1503	1341	1451
ENSG00000205726	ITSN1	21:33642399-33899861	+	0.484517	3.05153	4.25787	1.97517e-06	9.33485e-06	20.9863	19.1342	23.5012	246.228	240.631	253.427	348	342	415	202	176	221
ENSG00000120333	MRPS14	1:175010788-175023425	-	-0.385079	0.412023	4.74031	1.96611e-06	9.29484e-06	24.0619	22.4911	23.1614	506.544	475.759	499.16	399	402	409	416	348	435
ENSG00000145833	DDX46	5:134758778-134855133	+	-0.320764	0.477789	7.00103	1.96052e-06	9.27121e-06	111.264	103.112	109.521	2258.78	2031.22	2294.78	1845	1843	1934	1854	1487	2000
ENSG00000186312	CA5BP1	X:15674931-15703724	+	-0.554275	0.279077	4.32924	1.95508e-06	9.24825e-06	17.368	15.2738	16.5358	325.611	439.987	410.381	288	273	292	265	325	358
ENSG00000122687	FTSJ2	7:2234230-2242198	-	-0.349396	0.447305	5.86596	1.94507e-06	9.2037e-06	52.1039	45.9333	47.2289	1053.13	940.647	1016.74	864	821	834	865	688	886
ENSG00000213023	SYT3	19:50621306-50668394	-	-1.28711	0.0516283	1.42525	1.9402e-06	9.18341e-06	2.05039	0.895168	1.3591	66.2305	50.0538	54.1164	34	16	24	55	36	47
ENSG00000279278	CH17-264L24.1	22:22264600-22273020	+	-0.757949	0.174603	2.64796	1.9375e-06	9.1734e-06	4.4626	4.81153	5.2099	143.146	115.211	140.834	74	86	92	118	83	123
ENSG00000136754	ABI1	10:26746592-26861087	-	0.299222	1.99169	5.94212	1.92708e-06	9.12685e-06	68.2055	73.18	66.0299	904.545	965.215	878.617	1131	1308	1166	742	709	765
ENSG00000206573	THUMPD3-AS1	3:9349688-9398579	-	-0.446085	0.358027	4.73943	1.92576e-06	9.12334e-06	22.0718	23.0506	23.6144	534.129	551.322	442.29	366	412	417	439	406	384
ENSG00000244491	RP3-508I15.18	22:38734724-38738765	+	0.573003	3.74114	3.47384	1.91764e-06	9.08761e-06	13.8703	13.2037	13.5344	158.944	147.417	138.185	230	236	239	131	108	120
ENSG00000174173	TRMT10C	3:101561861-101566446	+	-0.487285	0.325623	5.17342	1.91532e-06	9.07937e-06	25.8107	27.6943	30.0136	657.478	547.19	702.225	428	495	530	540	398	613
ENSG00000148303	RPL7A	9:133348213-133351426	+	0.252861	1.79003	10.8825	1.90788e-06	9.04684e-06	2127.28	2089.1	2035.83	28392	28319.4	28735.1	35275	37340	35950	23297	20762	25036
ENSG00000124635	HIST1H2BJ	6:27125896-27132750	-	-1.44476	0.0359123	1.08914	1.8929e-06	8.97854e-06	0.844277	1.34275	1.24585	41.0508	68.3602	44.0215	14	24	22	33	52	38
ENSG00000166825	ANPEP	15:89784888-89815401	-	1.17378	14.9204	2.40983	1.88917e-06	8.96355e-06	7.17635	7.32919	8.04137	49.1563	73.5058	39.8126	119	131	142	40	56	34
ENSG00000233885	YEATS2-AS1	3:183806456-183810783	-	0.584871	3.84478	3.60849	1.85786e-06	8.81768e-06	14.3527	14.9381	15.6297	132.28	180.871	175.071	238	267	276	107	134	153
ENSG00000159588	CCDC17	1:45620043-45624057	-	1.84875	70.5908	0.506147	1.84204e-06	8.74523e-06	1.80916	1.95818	1.75551	7.41262	7.04028	10.2037	30	35	31	6	5	9
ENSG00000149346	SLX4IP	20:10435302-10636829	+	0.519136	3.30473	3.98101	1.84192e-06	8.74523e-06	18.8153	20.1413	18.5178	228.522	214.479	210.335	312	360	327	188	157	183
ENSG00000082641	NFE2L1	17:48048328-48061487	+	-0.278641	0.526452	7.30094	1.8324e-06	8.70474e-06	136.713	146.192	142.933	2759.54	2871.62	2785.73	2267	2613	2524	2264	2106	2427
ENSG00000267125	CTB-31O20.6	19:1852381-1853622	+	0.399699	2.51015	4.61399	1.82457e-06	8.67015e-06	26.4741	26.4075	26.4459	316.127	322.241	340.453	439	472	467	259	236	297
ENSG00000105186	ANKRD27	19:32597006-32676597	-	0.33801	2.17776	6.77017	1.82074e-06	8.6546e-06	133.577	114.582	118.072	1491.64	1536.73	1686.07	2215	2048	2085	1223	1126	1470
ENSG00000198837	DENND4B	1:153929500-153946696	-	0.289798	1.94894	6.7849	1.80464e-06	8.58067e-06	125.616	121.631	118.072	1625.71	1652.46	1588.83	2083	2174	2085	1334	1212	1384
ENSG00000177084	POLE	12:132623752-132687365	-	0.376566	2.37994	6.47206	1.80232e-06	8.57226e-06	101.916	88.1741	91.7396	1144.98	1163.94	1224.08	1690	1576	1620	939	853	1067
ENSG00000180979	LRRC57	15:42537819-42548802	-	-0.477738	0.33286	4.34625	1.77576e-06	8.44848e-06	18.2123	19.1902	16.0261	419.82	416.565	376.086	302	343	283	345	306	327
ENSG00000107862	GBF1	10:102245531-102382899	+	-0.353894	0.442696	6.24981	1.77111e-06	8.42893e-06	67.8437	60.0322	66.2564	1287.93	1463.05	1290.72	1125	1073	1170	1056	1075	1124
ENSG00000257303	RP11-977G19.11	12:56300141-56314808	+	-0.446086	0.358025	4.43484	1.76906e-06	8.42173e-06	19.4184	17.0641	16.3093	380.632	373.504	414.792	322	305	288	312	273	362
ENSG00000197969	VPS13A	9:77177352-77421541	+	-0.376102	0.420628	6.59753	1.76868e-06	8.42173e-06	93.5338	82.2995	83.3018	1856.89	1830.38	1787.39	1551	1471	1471	1524	1342	1557
ENSG00000164463	CREBRF	5:173056351-173139284	+	0.4599	2.88337	4.14523	1.76472e-06	8.40616e-06	23.3382	22.4352	23.3313	254.419	284.151	279.819	387	401	412	208	209	244
ENSG00000269737	RP11-345P4.7	1:1671989-1673411	+	0.768897	5.8735	3.06545	1.74754e-06	8.32684e-06	10.7344	12.924	10.4764	95.9919	110.334	119.961	178	231	185	78	81	105
ENSG00000116151	MORN1	1:2321252-2391707	-	-0.893368	0.12783	2.35601	1.73339e-06	8.26193e-06	2.95497	4.308	2.66158	96.5869	94.8304	109.72	49	77	47	79	69	96
ENSG00000172830	SSH3	11:67303447-67312607	+	0.403597	2.53278	5.45293	1.73253e-06	8.26039e-06	52.4658	52.2554	49.7206	682.23	645.955	573.943	870	934	878	561	474	499
ENSG00000280195	XX-FW83563B9.5	X:154396877-154398816	-	0.275127	1.8842	9.26089	1.73218e-06	8.26039e-06	714.921	679.712	645.801	8990.78	9338.36	9125.87	11855	12149	11404	7377	6847	7951
ENSG00000230590	FTX	X:73963954-74293574	-	-1.13366	0.0735087	1.79029	1.69356e-06	8.07948e-06	2.11069	2.9093	2.66158	80.0812	115.557	79.8013	35	52	47	65	87	69
ENSG00000163811	WDR43	2:28894642-28948222	+	-0.300053	0.501127	6.72028	1.68773e-06	8.05411e-06	86.7796	85.3207	91.9095	1750.25	1731.65	1811.89	1439	1525	1623	1436	1269	1579
ENSG00000100503	NIN	14:50719762-50831121	-	-0.317865	0.480989	6.71795	1.68765e-06	8.05411e-06	97.4536	91.8666	87.2092	1882.74	1791.22	1935.71	1616	1642	1540	1545	1312	1687
ENSG00000108669	CYTH1	17:78674047-78782297	-	0.298776	1.98965	5.55604	1.68044e-06	8.02422e-06	55.3604	56.1718	53.0617	763.132	719.178	697.236	918	1004	937	627	527	607
ENSG00000237181	AC147651.4	7:603184-608482	+	0.720519	5.25435	2.77432	1.67545e-06	8.00285e-06	9.16643	8.00056	7.41845	92.8815	75.7007	73.8402	152	143	131	77	55	64
ENSG00000136731	UGGT1	2:128091199-128195677	+	-0.361602	0.434909	6.82098	1.67258e-06	7.99156e-06	98.2979	92.3142	104.311	2068.02	1960.56	2142.2	1630	1650	1842	1697	1436	1867
ENSG00000100216	TOMM22	22:38681947-38685421	+	-0.353644	0.442951	6.40548	1.66617e-06	7.96334e-06	71.1002	66.2424	68.9746	1478.74	1319.17	1492.57	1179	1184	1218	1214	965	1301
ENSG00000142684	ZNF593	1:26169870-26172060	+	-0.605271	0.248158	4.65772	1.6655e-06	7.9626e-06	19.2978	18.239	17.4418	482.754	413.093	465.706	320	326	308	397	301	406
ENSG00000048707	VPS13D	1:12230066-12512047	+	-0.411735	0.387494	5.66909	1.66359e-06	7.95589e-06	42.0932	47.2761	46.3228	920.208	1134.67	889.688	698	845	818	754	836	774
ENSG00000239672	NME1	17:51153535-51162428	+	-0.524625	0.298796	5.40024	1.65504e-06	7.91743e-06	28.1627	28.6454	33.7511	746.015	642.682	734.083	467	512	596	613	469	640
ENSG00000104974	LILRA1	19:54573878-54602090	+	0.640522	4.37041	2.98435	1.65357e-06	7.91279e-06	9.8901	10.2944	10.3632	118.541	101.542	99.082	164	184	183	98	74	86
ENSG00000157036	EXOG	3:38496126-38542161	+	-0.732111	0.185306	3.48967	1.64536e-06	7.87592e-06	6.69391	8.00056	8.49441	228.073	182.566	217.774	111	143	150	188	132	190
ENSG00000225614	ZNF469	16:88427470-88440757	+	-0.835375	0.146091	2.70981	1.63844e-06	7.84517e-06	5.42749	4.69963	4.2472	129.804	158.741	129.009	90	84	75	106	118	112
ENSG00000104853	CLPTM1	19:44954584-44993341	+	-0.318542	0.48024	6.65961	1.62913e-06	7.80301e-06	92.5689	82.4674	81.9993	1701.81	1727.1	1787.77	1535	1474	1448	1396	1266	1558
ENSG00000160194	NDUFV3	21:42879643-42913304	+	-0.376472	0.42027	5.46804	1.62784e-06	7.79919e-06	40.1634	37.7649	36.2428	843.577	836.187	734.605	666	675	640	693	614	639
ENSG00000196810	CTBP1-AS2	4:1249299-1288291	+	0.527769	3.37108	3.76008	1.60447e-06	7.68958e-06	15.981	15.2738	16.8189	181.569	178.92	182.445	265	273	297	149	131	159
ENSG00000217078	RP1-13D10.3	6:16163376-16163762	-	2.59873	396.946	-0.119047	1.5682e-06	7.51805e-06	0.66336	1.11896	1.52899	3.60159	0.205484	4.48571	11	20	27	3	0	4
ENSG00000169764	UGP2	2:63840939-63891562	+	0.317839	2.07893	5.99786	1.5676e-06	7.51747e-06	71.6429	77.6558	68.7481	948.191	907.255	992.174	1188	1388	1214	778	664	865
ENSG00000280316	AL365181.2	1:156597172-156599410	+	-0.621015	0.239323	4.18377	1.55406e-06	7.45484e-06	12.3023	11.3015	14.4971	301.813	281.086	371.325	204	202	256	247	204	325
ENSG00000181315	ZNF322	6:26634382-26659752	-	-0.434124	0.368024	4.76942	1.54994e-06	7.43735e-06	24.4237	22.4911	21.236	557.315	481.213	460.05	405	402	375	459	352	400
ENSG00000253147	RP11-369E15.4	8:20953126-20968904	+	1.14209	13.8705	1.42022	1.54926e-06	7.43636e-06	3.98016	3.30093	3.96406	28.011	22.5863	31.8695	66	59	70	23	16	28
ENSG00000156795	WDYHV1	8:123416724-123467230	+	0.674061	4.72129	3.48615	1.52807e-06	7.33689e-06	12.6038	14.3227	12.5717	150.041	143.57	110.137	209	256	222	124	106	95
ENSG00000014257	ACPP	3:132317366-132368298	+	-0.648868	0.224456	3.43832	1.52276e-06	7.31365e-06	6.6336	9.7909	6.90878	210.201	195.44	191.974	110	175	122	173	143	167
ENSG00000141560	FN3KRP	17:82716682-82730328	+	0.457921	2.87026	4.49618	1.51514e-06	7.27927e-06	27.8611	24.5052	23.1048	306.701	284.768	301.745	462	438	408	252	208	263
ENSG00000172301	COPRS	17:31851863-31859337	-	-0.701106	0.199019	4.02366	1.50822e-06	7.24823e-06	10.5535	12.7561	11.4958	374.562	243.531	304.291	175	228	203	310	175	265
ENSG00000119638	NEK9	14:75079352-75127344	-	-0.2663	0.541627	7.39052	1.50093e-06	7.21544e-06	155.106	156.151	148.709	2983.54	3014.29	3011.68	2572	2791	2626	2448	2210	2624
ENSG00000271933	RP11-338I21.1	10:84138419-84140582	-	-0.320969	0.477563	5.56995	1.50015e-06	7.21388e-06	42.2741	40.4504	42.3021	893.419	815.605	833.515	701	723	747	734	597	726
ENSG00000259956	RBM15B	3:51391267-51397908	+	-0.320596	0.477974	6.28813	1.4972e-06	7.20189e-06	70.0147	65.683	66.9925	1369.9	1450.58	1303.5	1161	1174	1183	1124	1065	1135
ENSG00000172661	FAM21C	10:45727199-45792964	+	-0.289534	0.513412	5.89051	1.49423e-06	7.18984e-06	58.4963	53.9339	54.9305	1082.75	1140.69	1107.63	970	964	970	888	837	965
ENSG00000162654	GBP4	1:89181147-89198932	-	-1.79098	0.0161817	0.433628	1.48536e-06	7.14934e-06	1.20611	0.615428	0.339776	33.5215	45.6348	42.3603	20	11	6	27	34	37
ENSG00000213903	LTB4R	14:24311449-24318036	+	0.376356	2.37879	5.31493	1.48196e-06	7.13519e-06	44.8673	42.5764	41.566	473.808	575.004	569.747	744	761	734	387	423	497
ENSG00000257151	PWAR6	15:25031872-25036490	+	0.462918	2.90348	4.72458	1.46554e-06	7.0583e-06	29.4894	29.3727	28.7677	339.081	318.395	376.655	489	525	508	278	232	329
ENSG00000135048	TMEM2	9:71683365-71816690	-	-1.71563	0.0192474	0.541493	1.46489e-06	7.05731e-06	0.422138	0.615428	0.849441	34.1205	44.7157	23.5726	7	11	15	28	34	20
ENSG00000215251	FASTKD5	20:3146518-3159897	-	-0.373961	0.422706	5.45347	1.45187e-06	6.99676e-06	34.0726	37.0376	37.6585	764.181	756.097	776.846	565	662	665	627	554	677
ENSG00000112877	CEP72	5:612271-667168	+	0.55987	3.62969	3.83345	1.44843e-06	6.98234e-06	17.4283	17.1201	16.5924	187.727	214.287	163.963	289	306	293	154	159	142
ENSG00000135776	ABCB10	1:229516581-229558695	-	-0.309998	0.489781	5.94598	1.4391e-06	6.93948e-06	52.1642	49.2342	48.4181	1029.35	963.181	1029.24	865	880	855	845	705	897
ENSG00000101898	MCTS2P	20:31547503-31548049	+	-1.28283	0.0521402	1.38887	1.43853e-06	6.93886e-06	1.02519	1.90223	1.3591	50.5419	52.5065	68.2209	17	34	24	41	38	60
ENSG00000103168	TAF1C	16:84177846-84187070	-	-0.327001	0.470976	6.15116	1.43774e-06	6.9372e-06	65.7933	56.8991	60.4802	1270.68	1214.9	1253.28	1091	1017	1068	1043	890	1092
ENSG00000163026	C2orf44	2:24029339-24049575	-	-0.686713	0.205725	4.0187	1.43637e-06	6.93274e-06	13.2672	9.51116	14.3839	289.223	338.597	345.958	220	170	254	236	249	302
ENSG00000161642	ZNF385A	12:54369132-54391298	-	0.324187	2.10954	6.59834	1.43432e-06	6.92497e-06	103.364	112.232	106.52	1381.06	1463.18	1349.15	1714	2006	1881	1133	1074	1175
ENSG00000203804	ADAMTSL4-AS1	1:150560201-150574552	-	0.560963	3.63884	4.44967	1.4301e-06	6.90674e-06	27.0169	25.848	23.9542	305.951	274.815	266.816	448	462	423	252	201	232
ENSG00000159461	AMFR	16:56361451-56425538	-	-0.419691	0.38046	4.74651	1.42655e-06	6.89168e-06	22.9161	25.5682	20.4432	490.3	507.064	504.924	380	457	361	402	372	440
ENSG00000128731	HERC2	15:28111039-28322152	-	-0.311879	0.487665	7.40787	1.42622e-06	6.89168e-06	160.051	149.605	142.706	3156.76	3076.79	2909.18	2654	2674	2520	2591	2256	2534
ENSG00000089060	SLC8B1	12:113298758-113359493	-	-0.420193	0.38002	5.43415	1.42421e-06	6.88465e-06	41.0077	35.1353	35.2801	811.596	887.397	729.024	680	628	623	666	653	634
ENSG00000247033	RP11-252E2.1	16:75108600-75110712	-	0.895321	7.85816	2.36419	1.42207e-06	6.8764e-06	7.35727	6.09833	5.66294	68.3601	48.7085	49.7064	122	109	100	57	35	43
ENSG00000164609	SLU7	5:160401640-160421711	-	0.292144	1.95949	6.22364	1.40517e-06	6.7968e-06	85.7544	84.5374	84.7742	1091.51	1171.75	1130.56	1422	1511	1497	895	860	985
ENSG00000263535	AK4P1	17:31345520-31346187	+	2.32108	209.449	-0.528622	1.39018e-06	6.72635e-06	1.50764	0.895168	1.13259	2.56288	5.2285	3.47249	25	16	20	2	4	3
ENSG00000276248	RP11-230F18.5	13:113527259-113530621	+	1.11287	12.968	1.65261	1.38401e-06	6.69856e-06	4.28169	4.36394	5.15327	26.3309	35.3834	42.0021	71	78	91	21	26	37
ENSG00000165678	GHITM	10:84139428-84153555	+	-0.267309	0.540369	8.04231	1.3709e-06	6.63719e-06	240.8	236.324	233.54	4724.45	4680.89	4524.9	3993	4224	4124	3877	3432	3942
ENSG00000179051	RCC2	1:17406759-17439724	-	-0.271441	0.535252	7.8495	1.37077e-06	6.63719e-06	199.611	190.671	201.884	3882.76	3780.7	3975.42	3310	3408	3565	3186	2771	3464
ENSG00000262420	RP11-490O6.2	16:11741909-11744506	+	-0.874288	0.133571	2.37566	1.36916e-06	6.63284e-06	3.07558	3.97231	3.68091	117.465	100.402	103.494	51	71	65	97	73	90
ENSG00000166477	LEO1	15:51938024-51971806	-	0.342187	2.1988	5.70926	1.36516e-06	6.6155e-06	56.4459	53.9339	54.9871	716.375	690.98	716.058	936	964	971	588	506	624
ENSG00000125355	TMEM255A	X:120258649-120311556	-	-0.942985	0.114029	2.21401	1.36111e-06	6.59792e-06	3.01527	2.7974	4.2472	124.125	87.9827	103.411	50	50	75	103	63	90
ENSG00000043093	DCUN1D1	3:182938073-182985953	-	-0.419114	0.380966	5.24938	1.3605e-06	6.59702e-06	27.9817	34.464	33.4113	673.389	650.061	765.385	464	616	590	552	475	668
ENSG00000163975	MFI2	3:196988620-197029816	-	0.504716	3.19681	4.53462	1.35716e-06	6.58284e-06	23.4588	25.2885	23.9542	295.302	254.3	284.445	389	452	423	243	185	248
ENSG00000120008	WDR11	10:120851174-120909524	+	-0.323497	0.474791	6.58532	1.34764e-06	6.5387e-06	89.2521	87.3908	86.8695	1654.32	1875.02	1841.7	1480	1562	1534	1356	1376	1605
ENSG00000107957	SH3PXD2A	10:103594026-103855543	-	2.42793	267.875	0.231444	1.34685e-06	6.53689e-06	1.1458	1.67844	1.3591	3.71549	4.12513	4.57266	19	30	24	3	3	4
ENSG00000263812	LINC00908	18:76528654-76610968	+	1.83431	68.2823	0.149318	1.34331e-06	6.52173e-06	1.56794	1.62249	1.47236	9.50548	4.49276	6.9064	26	29	26	8	3	6
ENSG00000145386	CCNA2	4:121816443-121823933	-	0.378428	2.39017	6.26936	1.33742e-06	6.49516e-06	80.6887	81.4043	88.7949	1126.89	947.268	1068.29	1338	1455	1568	926	692	931
ENSG00000111142	METAP2	12:95473519-95515839	+	0.331138	2.14357	6.71385	1.3316e-06	6.46888e-06	113.133	119.337	123.282	1604	1409.38	1591.38	1876	2133	2177	1317	1031	1387
ENSG00000258745	RP11-218E20.5	14:50912225-50913358	+	0.349753	2.23745	6.01853	1.32673e-06	6.44724e-06	76.4673	75.306	74.2977	1067.7	989.335	834.013	1268	1346	1312	878	726	725
ENSG00000153037	SRP19	5:112861187-112869788	+	-0.664388	0.216577	3.29937	1.32661e-06	6.44724e-06	6.5733	7.04945	8.32452	184.327	201.99	181.661	109	126	147	151	149	158
ENSG00000101695	RNF125	18:32018371-32073213	+	0.419599	2.62784	4.65901	1.32469e-06	6.44132e-06	27.0169	26.7431	30.2967	343.591	351.214	329.769	448	478	535	282	258	287
ENSG00000241399	CD302	2:159768629-159798255	-	-0.416982	0.382841	4.70997	1.31865e-06	6.41395e-06	22.4939	22.0435	22.5951	494.515	443.121	520.256	373	394	399	406	323	454
ENSG00000259366	CTD-2647L4.4	8:29055934-29056685	+	0.763569	5.80188	2.88047	1.31572e-06	6.40168e-06	9.22674	9.56711	9.62699	97.0433	76.7672	98.3286	153	171	170	80	55	86
ENSG00000173273	TNKS	8:9555913-9782346	+	0.308177	2.03318	6.23033	1.31451e-06	6.39777e-06	88.1063	91.0834	79.5643	1187.22	1100.47	1114.74	1461	1628	1405	975	806	971
ENSG00000035499	DEPDC1B	5:60596911-60700190	-	0.495497	3.12966	3.87461	1.31257e-06	6.39032e-06	15.9206	17.176	16.2526	195.882	188.427	186.112	264	307	287	161	138	162
ENSG00000185104	FAF1	1:50439477-50960263	-	0.265094	1.84117	6.03688	1.31134e-06	6.38631e-06	73.0902	71.054	70.7867	980.853	984.349	948.393	1212	1270	1250	805	722	826
ENSG00000166197	NOLC1	10:102152175-102163871	+	-0.325613	0.472483	7.87616	1.31087e-06	6.38601e-06	191.952	191.454	190.331	3893.8	3767.44	4047.51	3183	3422	3361	3195	2761	3527
ENSG00000126261	UBA2	19:34428351-34471251	+	0.28724	1.93749	7.76053	1.31064e-06	6.38601e-06	226.266	236.548	233.709	3125.76	3144.78	3028.18	3752	4228	4127	2565	2306	2638
ENSG00000213339	QTRT1	19:10701429-10713437	+	-0.417758	0.382157	5.75283	1.30985e-06	6.385e-06	48.5459	40.1147	39.6972	923.921	986.775	879.95	805	717	701	758	725	766
ENSG00000197150	ABCB8	7:151028421-151047782	+	-0.488639	0.32461	4.8423	1.30167e-06	6.34713e-06	24.6046	21.2043	21.0661	484.677	561.63	481.563	408	379	372	397	414	419
ENSG00000196376	SLC35F1	6:117907525-118317676	+	1.34184	21.9707	1.61481	1.29154e-06	6.29968e-06	3.13588	5.37101	4.2472	32.4229	29.6663	19.9653	52	96	75	27	22	17
ENSG00000124172	ATP5E	20:59025466-59032382	-	-0.382549	0.41443	6.77469	1.29056e-06	6.29684e-06	93.2926	92.538	87.8888	2000.33	1896.78	1913.51	1547	1654	1552	1642	1390	1667
ENSG00000131067	GGT7	20:34844719-34872860	-	0.552283	3.56683	4.19057	1.28995e-06	6.29586e-06	22.7955	24.2814	22.5951	254.893	227.623	290.379	378	434	399	209	165	254
ENSG00000274276	CBS	21:6444868-6468040	-	0.55366	3.57816	4.77743	1.286e-06	6.27852e-06	27.7405	26.5194	29.5605	304.942	275.462	348.816	460	474	522	250	200	305
ENSG00000197774	EME2	16:1773206-1781708	+	-0.318624	0.480149	6.0582	1.27888e-06	6.24573e-06	61.7528	54.2136	52.3822	1076.1	1187.86	1153.32	1024	969	925	882	872	1005
ENSG00000054523	KIF1B	1:10210804-10381603	+	-0.705623	0.19696	3.43643	1.26919e-06	6.20029e-06	7.96032	6.82566	8.43778	243.926	174.739	197.742	132	122	149	202	126	172
ENSG00000265531	FCGR1C	1:143874792-143883575	+	1.05877	11.449	2.3909	1.26574e-06	6.18539e-06	5.30688	7.77677	7.24856	50.2332	48.4193	60.4066	88	139	128	41	35	53
ENSG00000183979	NPB	17:81900744-81902905	+	0.898756	7.92056	2.36766	1.26423e-06	6.17996e-06	6.09085	6.9935	6.62564	70.7431	56.1248	45.4387	101	125	117	59	41	39
ENSG00000106665	CLIP2	7:74289474-74405943	+	0.833443	6.81463	4.19731	1.25889e-06	6.15573e-06	21.0466	28.6454	26.3327	228.05	296.633	169.736	349	512	465	187	222	146
ENSG00000068383	INPP5A	10:132537819-132783480	+	0.530164	3.38972	4.44973	1.23512e-06	6.04142e-06	24.5443	27.5824	25.7097	271.579	337.366	270.459	407	493	454	222	250	235
ENSG00000129195	FAM64A	17:6444414-6451469	+	1.29874	19.8949	1.75595	1.2342e-06	6.03879e-06	3.91986	3.86041	5.7762	23.7346	22.8765	42.7684	65	69	102	19	16	38
ENSG00000162851	TFB2M	1:246540559-246566324	-	-0.399758	0.39833	4.92314	1.22783e-06	6.0095e-06	23.2176	24.5612	22.9915	499.928	490.638	529.729	385	439	406	410	359	462
ENSG00000130312	MRPL34	19:17292608-17306843	+	-0.368304	0.428249	6.04938	1.2215e-06	5.98041e-06	55.7826	57.4586	53.5714	1223.77	1127.95	1154.83	925	1027	946	1005	826	1006
ENSG00000204673	AKT1S1	19:49869032-49878459	-	-0.307111	0.493047	6.03139	1.22024e-06	5.97607e-06	57.5314	59.137	53.2882	1146.72	1186.64	1093.3	954	1057	941	941	871	952
ENSG00000262246	CORO7	16:4354541-4425705	-	0.491953	3.10422	4.37131	1.22008e-06	5.97607e-06	25.1474	22.3233	23.3879	261.414	289.232	269.854	417	399	413	214	213	235
ENSG00000266651	RP11-138I1.3	17:16440478-16440952	-	-1.315	0.0484176	1.09934	1.21917e-06	5.9746e-06	1.02519	1.06301	1.47236	55.4628	34.6133	54.7291	17	19	26	46	24	48
ENSG00000132530	XAF1	17:6755446-6775647	+	0.400099	2.51246	6.44554	1.21887e-06	5.9746e-06	95.7048	99.1958	106.973	1220.32	1212.14	1294.05	1587	1773	1889	1001	888	1128
ENSG00000089195	TRMT6	20:5937234-5950558	-	-0.436494	0.366021	5.39236	1.21879e-06	5.9746e-06	33.0474	33.6807	33.8077	745.674	651.706	816.913	548	602	597	612	475	713
ENSG00000111642	CHD4	12:6570082-6607476	-	0.296014	1.97703	8.2508	1.21314e-06	5.95059e-06	308.101	319.967	342.947	4352.85	4187.15	4344.07	5109	5719	6056	3572	3069	3785
ENSG00000123485	HJURP	2:233833415-233854566	-	0.532861	3.41083	4.94689	1.2087e-06	5.9307e-06	32.0825	41.3456	38.1116	470.79	358.508	426.774	532	739	673	388	260	372
ENSG00000160293	VAV2	9:133761893-133992604	-	0.368383	2.33552	5.39112	1.20853e-06	5.9307e-06	44.5657	44.5346	44.1143	489.75	580.012	610.627	739	796	779	400	426	533
ENSG00000163660	CCNL1	3:157146507-157160760	-	-0.31469	0.484519	7.53585	1.20737e-06	5.92786e-06	176.273	181.327	173.116	3553.94	3774.68	3424.52	2923	3241	3057	2916	2769	2983
ENSG00000153157	SYCP2L	6:10886830-10979320	+	0.534848	3.42648	4.42112	1.19595e-06	5.87364e-06	27.6199	25.4004	24.2374	276.09	262.661	328.101	458	454	428	226	191	287
ENSG00000085063	CD59	11:33698260-33736445	-	-0.636626	0.230873	3.12954	1.1953e-06	5.87228e-06	5.97024	7.66488	6.34249	154.473	172.865	179.747	99	137	112	126	127	157
ENSG00000234797	RPS3AP6	15:59768351-59769146	+	0.295078	1.97277	7.35228	1.19019e-06	5.84903e-06	179.891	184.684	182.743	2466.21	2344.63	2453.7	2983	3301	3227	2024	1718	2138
ENSG00000060491	OGFR	20:62804834-62814000	+	0.37101	2.34969	5.98273	1.18784e-06	5.8393e-06	72.065	73.124	67.7854	915.957	840.894	923.484	1195	1307	1197	752	615	805
ENSG00000185499	MUC1	1:155185823-155192916	-	0.88955	7.75443	4.08076	1.1802e-06	5.80356e-06	17.6695	18.4069	16.8189	192.456	157.901	114.188	293	329	297	160	116	98
ENSG00000100206	DMC1	22:38518948-38570286	-	1.91699	82.6023	0.396416	1.15979e-06	5.70502e-06	1.74886	1.23086	1.69888	3.91625	10.297	5.80494	29	22	30	3	8	5
ENSG00000086300	SNX10	7:26291894-26374329	+	0.300903	1.99941	5.93706	1.1526e-06	5.67143e-06	66.6375	69.7672	68.9746	875.718	909.644	930.447	1105	1247	1218	718	667	811
ENSG00000123505	AMD1	6:110814620-110895713	+	-0.307387	0.492735	6.97764	1.15156e-06	5.66807e-06	102.821	110.945	112.239	2199.66	2102.17	2269.69	1705	1983	1982	1805	1540	1978
ENSG00000133195	SLC39A11	17:72645948-73092712	-	0.422604	2.64609	5.33719	1.15073e-06	5.66579e-06	46.978	49.514	44.6239	557.417	588.375	569.348	779	885	788	457	432	496
ENSG00000231500	RPS18	6:33272009-33276510	+	0.274764	1.88263	11.538	1.1437e-06	5.63293e-06	3292.44	3320.51	3188.97	44441.8	44022.7	43484.1	54596	59350	56313	36467	32275	37886
ENSG00000091127	PUS7	7:105439660-105522267	-	-0.454187	0.351409	5.43526	1.13504e-06	5.59202e-06	31.4795	31.4987	34.997	743.043	634.338	807.707	522	563	618	610	462	705
ENSG00000101213	PTK6	20:63528000-63537370	-	1.48652	30.6563	0.87212	1.13355e-06	5.58645e-06	1.99008	3.13309	2.77484	12.468	17.4162	16.0295	33	56	49	10	13	14
ENSG00000119397	CNTRL	9:121074862-121177610	+	0.349292	2.23507	6.83102	1.1319e-06	5.5801e-06	129.114	129.128	131.89	1693.57	1542.71	1749.51	2141	2308	2329	1390	1129	1525
ENSG00000155252	PI4K2A	10:97640685-97676434	+	-0.517039	0.304061	3.8464	1.12864e-06	5.56576e-06	11.3374	11.7491	10.9861	292.292	257.105	245.162	188	210	194	241	188	213
ENSG00000135363	LMO2	11:33858575-33892289	-	0.334192	2.1587	7.22003	1.12681e-06	5.55847e-06	163.548	175.677	168.699	2176.73	2305.74	2082.82	2712	3140	2979	1786	1692	1814
ENSG00000226806	AC011893.3	2:135820190-135823087	+	1.45641	28.6026	1.04925	1.1191e-06	5.52218e-06	2.89466	2.51766	2.37843	9.09343	22.0722	14.9547	48	45	42	7	17	13
ENSG00000135617	PRADC1	2:73228005-73233238	-	-0.851555	0.140749	2.87284	1.11792e-06	5.51812e-06	4.4023	5.03532	5.04001	148.3	123.437	154.402	73	90	89	122	89	135
ENSG00000210194	MT-TE	MT:14673-14742	-	-0.594665	0.254293	4.52953	1.11727e-06	5.51661e-06	13.7496	13.5954	19.5371	400.327	362.982	391.222	228	243	345	329	265	341
ENSG00000145439	CBR4	4:168863769-169010275	-	0.454841	2.84997	4.4542	1.11706e-06	5.51661e-06	23.9413	26.5194	25.6531	313.86	322.977	269.615	397	474	453	258	238	234
ENSG00000204152	TIMM23B	10:49942032-49974850	+	-0.594741	0.254249	3.85806	1.11168e-06	5.49251e-06	12.1817	11.4693	11.8355	242.393	314.555	315.948	202	205	209	197	232	276
ENSG00000114383	TUSC2	3:50320026-50328251	-	-0.430398	0.371195	4.7088	1.10906e-06	5.48128e-06	23.2779	20.477	20.1034	431.503	489.66	479.453	386	366	355	353	360	418
ENSG00000091592	NLRP1	17:5499426-5619424	-	0.980369	9.55804	2.80895	1.10561e-06	5.46593e-06	7.90002	10.798	10.6463	62.3286	99.7649	80.3664	131	193	188	50	75	70
ENSG00000196465	MYL6B	12:56152255-56159647	+	0.425259	2.66231	5.09038	1.10015e-06	5.44066e-06	41.4299	38.9398	36.6958	523.398	491.322	405.658	687	696	648	431	361	352
ENSG00000167468	GPX4	19:1103925-1106791	+	-0.32363	0.474646	7.36778	1.09994e-06	5.44066e-06	156.131	142.947	144.235	2981.19	3165.09	2888.44	2589	2555	2547	2446	2322	2516
ENSG00000174744	BRMS1	11:66337332-66345125	-	-0.404605	0.393908	5.09724	1.09362e-06	5.41178e-06	28.6451	27.1348	26.6158	563.936	643.833	569.774	475	485	470	462	474	496
ENSG00000278635	CTD-2318O12.1	12:9415640-9416718	+	1.11248	12.9564	1.76131	1.09104e-06	5.40075e-06	4.52291	4.69963	3.73754	27.2964	26.7737	42.9391	75	84	66	22	19	38
ENSG00000267924	RP11-255H23.4	19:23817598-23874701	-	0.441469	2.76356	5.75446	1.08867e-06	5.39072e-06	66.3963	62.1023	59.3476	788.71	747.625	715.688	1101	1110	1048	648	548	623
ENSG00000106077	ABHD11	7:73736093-73738867	-	-0.699045	0.199965	3.70106	1.08793e-06	5.38875e-06	10.7947	10.2385	7.75822	246.552	263.751	250.333	179	183	137	202	194	218
ENSG00000166016	ABTB2	11:34150987-34358008	-	-0.564135	0.272813	3.65995	1.08498e-06	5.37583e-06	9.82979	9.95875	9.96677	238.886	246.264	232.109	163	178	176	196	181	202
ENSG00000184076	UQCR10	22:29767368-29770413	+	-0.371274	0.42533	5.79108	1.07843e-06	5.34506e-06	47.4001	40.3945	42.019	936.601	928.245	868.372	786	722	742	769	681	756
ENSG00000115446	UNC50	2:98608578-98618515	+	-0.438435	0.364389	4.744	1.07782e-06	5.34374e-06	23.097	20.9805	21.6324	477.939	518.926	454.085	383	375	382	392	382	395
ENSG00000143669	LYST	1:235661040-235883640	-	-0.330103	0.467624	9.41921	1.07298e-06	5.32143e-06	629.71	616.827	613.862	12337.6	12637.6	13111.4	10442	11025	10840	10123	9265	11424
ENSG00000075790	BCAP29	7:107579976-107629170	+	-0.387907	0.409348	5.32297	1.0724e-06	5.32026e-06	30.6352	33.6248	31.8257	703.826	666.43	678.424	508	601	562	578	488	591
ENSG00000053747	LAMA3	18:23689442-23955066	+	1.8948	78.4882	0.319354	1.066e-06	5.29017e-06	2.71375	2.46171	1.64225	9.77972	6.04276	13.5247	45	44	29	8	4	12
ENSG00000160710	ADAR	1:154582061-154627999	-	-0.275258	0.530569	7.64561	1.0644e-06	5.2839e-06	174.283	177.635	177.023	3458.79	3397.28	3569.07	2890	3175	3126	2838	2490	3110
ENSG00000125538	IL1B	2:112829750-112836903	-	-1.08336	0.0825345	2.10217	1.06091e-06	5.26821e-06	2.2313	2.34982	3.00136	89.9865	101.803	70.8613	37	42	53	74	76	61
ENSG00000113648	H2AFY	5:135333899-135399914	-	0.261137	1.82447	9.4851	1.04743e-06	5.20294e-06	807.37	780.81	782.505	10644.3	10953.3	10618.1	13388	13956	13818	8734	8031	9251
ENSG00000172840	PDP2	16:66878588-66895754	+	0.473563	2.97552	4.45014	1.04566e-06	5.19579e-06	24.3031	27.4705	24.0675	312.45	265.682	310.591	403	491	425	257	193	271
ENSG00000084623	EIF3I	1:32221927-32231604	+	-0.315311	0.483826	7.3397	1.03647e-06	5.15175e-06	148.351	141.996	129.851	2943.45	2724.16	2842.97	2460	2538	2293	2416	1996	2477
ENSG00000060688	SNRNP40	1:31259567-31296782	-	-0.388975	0.408343	5.61133	1.0339e-06	5.14062e-06	44.0833	36.8697	40.8864	900.997	838.571	856.384	731	659	722	740	614	746
ENSG00000100410	PHF5A	22:41459716-41468725	-	-0.540424	0.288122	4.94819	1.03361e-06	5.14062e-06	25.268	20.1413	26.2194	571.4	496.077	627.591	419	360	463	469	361	548
ENSG00000113593	PPWD1	5:65563235-65587549	+	-0.335944	0.461377	5.36791	1.03335e-06	5.14062e-06	36.7863	35.2472	36.1295	704.194	783.792	736.952	610	630	638	577	576	642
ENSG00000168040	FADD	11:70203162-70207390	+	0.358223	2.28151	5.33381	1.02519e-06	5.10218e-06	47.4001	46.6047	42.019	555.188	602.844	570.565	786	833	742	455	443	497
ENSG00000131389	SLC6A6	3:14402575-14489349	+	-0.278174	0.527018	7.38159	1.02119e-06	5.0839e-06	158.724	156.878	157.543	3108.96	3243.26	2995.15	2632	2804	2782	2551	2379	2609
ENSG00000198876	DCAF12	9:34086386-34127399	-	0.302162	2.00522	6.07131	1.01138e-06	5.03664e-06	73.1505	69.4874	68.0685	938.167	920.96	922.876	1213	1242	1202	770	675	804
ENSG00000235954	TTC28-AS1	22:27919375-28008581	+	0.583182	3.82985	3.64693	1.00749e-06	5.01889e-06	15.1367	15.2738	15.9695	150.972	185.116	168.705	251	273	282	123	137	147
ENSG00000124193	SRSF6	20:43457927-43464247	+	-0.277475	0.527867	8.13144	1.00576e-06	5.01184e-06	247.855	253.724	245.658	4818.03	5051.08	4883.83	4110	4535	4338	3953	3704	4255
ENSG00000228451	SDAD1P1	8:26379258-26382953	-	1.12606	13.3677	1.4555	1.00473e-06	5.00833e-06	3.55802	4.47584	4.58698	21.5777	38.4812	34.259	59	80	81	17	29	30
ENSG00000008283	CYB561	17:63432303-63446378	-	-0.610889	0.244969	3.57724	9.98105e-07	4.97687e-06	10.855	8.44815	8.72092	246.602	216.872	231.862	180	151	154	203	158	202
ENSG00000154723	ATP5J	21:25716502-25735673	-	-0.321022	0.477505	6.25222	9.95416e-07	4.96504e-06	63.3207	59.0251	60.0838	1254.95	1274.25	1182.86	1050	1055	1061	1030	935	1030
ENSG00000174938	SEZ6L2	16:29871158-29899547	-	0.594816	3.93383	4.09135	9.9045e-07	4.94184e-06	21.5291	19.6937	17.1587	214.236	224.983	190.136	357	352	303	176	166	165
ENSG00000089127	OAS1	12:112906776-112932185	+	-1.00176	0.099595	1.2949	9.90351e-07	4.94184e-06	1.68855	1.84628	1.98203	60.8957	60.067	59.7238	28	33	35	50	44	52
ENSG00000158473	CD1D	1:158179946-158184896	+	0.712752	5.16122	3.65001	9.85785e-07	4.9217e-06	13.3275	15.8892	14.3839	150.736	121.172	161.091	221	284	254	124	87	141
ENSG00000143815	LBR	1:225401501-225428925	-	0.324153	2.10937	7.15884	9.82607e-07	4.9074e-06	144.673	161.298	166.094	2052.25	2036.68	2055.58	2399	2883	2933	1684	1493	1791
ENSG00000198954	KIAA1279	10:68988730-69016982	+	-0.581112	0.262354	3.56726	9.81934e-07	4.9056e-06	9.22674	8.78384	9.57036	251.926	202.465	217.197	153	157	169	208	147	189
ENSG00000130684	ZNF337	20:25674214-25696841	-	-0.294252	0.507865	5.61286	9.79978e-07	4.89739e-06	46.0734	43.7513	46.2096	882.875	925.422	908.983	764	782	816	724	679	792
ENSG00000164077	MON1A	3:49908861-49930173	-	-0.647149	0.225347	3.72419	9.77059e-07	4.88436e-06	8.68399	9.28737	9.17396	238.476	218.061	236.256	144	166	162	196	159	206
ENSG00000084092	NOA1	4:56963369-56978823	-	0.329179	2.13392	5.52498	9.74285e-07	4.87205e-06	55.2398	55.6123	50.0604	680.469	725.625	680.908	916	994	884	558	533	593
ENSG00000224186	C5orf66	5:135033279-135358219	+	0.298686	1.98923	7.79156	9.71533e-07	4.85984e-06	253.826	249.36	241.751	3335.22	3125.57	3399.09	4209	4457	4269	2737	2290	2962
ENSG00000089248	ERP29	12:112013315-112023451	+	0.282271	1.91545	8.07088	9.60341e-07	4.80539e-06	301.708	295.685	278.9	3931.39	3787.76	4012.12	5003	5285	4925	3226	2776	3496
ENSG00000165272	AQP3	9:33441153-33447611	-	0.803593	6.36199	3.97844	9.41015e-07	4.71019e-06	14.5939	19.0223	15.3466	180.938	114.387	161.46	242	340	271	150	81	141
ENSG00000105497	ZNF175	19:51571297-51592508	+	0.496818	3.13919	4.15364	9.3462e-07	4.67967e-06	20.5642	20.5329	22.0288	237.929	245.336	245.536	341	367	389	195	180	214
ENSG00000196449	YRDC	1:37802943-37808185	-	-0.588089	0.258173	4.79933	9.23489e-07	4.62542e-06	18.3932	19.414	18.4045	511.111	409.491	455.758	305	347	325	421	298	397
ENSG00000141002	TCF25	16:89873585-89911384	+	0.34735	2.2251	6.82176	9.23144e-07	4.62517e-06	123.687	127.953	123.509	1556.93	1774.46	1474.95	2051	2287	2181	1277	1304	1284
ENSG00000269813	CTD-3193O13.14	19:7959122-7960012	+	1.43766	27.3945	1.00993	9.18878e-07	4.60527e-06	2.171	2.40576	3.05799	13.5842	15.0664	17.1031	36	43	54	11	11	15
ENSG00000184616	AC004166.6	7:74906672-74913256	-	1.25143	17.8416	1.35731	9.12131e-07	4.57291e-06	3.2565	2.40576	2.8881	18.3931	17.9786	21.6661	54	43	51	15	13	19
ENSG00000171863	RPS7	2:3575204-3580919	+	0.321247	2.0953	9.24562	8.99844e-07	4.51276e-06	704.187	640.325	696.032	9168.57	8225.23	9199.75	11677	11445	12291	7524	6028	8016
ENSG00000167085	PHB	17:49404048-49414905	-	-0.374832	0.42186	6.93513	8.95801e-07	4.49392e-06	98.901	94.6081	93.0987	2035.03	2006.66	2009.79	1640	1691	1644	1670	1471	1751
ENSG00000126945	HNRNPH2	X:101408294-101414133	+	-0.308209	0.491802	6.37081	8.87708e-07	4.45475e-06	71.1605	73.7395	71.4096	1425.12	1430.11	1506.46	1180	1318	1261	1169	1048	1313
ENSG00000235078	AC142528.1	2:3519274-3523197	+	-0.531604	0.294033	4.62812	8.76392e-07	4.39937e-06	21.0466	18.5188	16.196	459.797	448.075	403.734	349	331	286	378	329	351
ENSG00000185238	PRMT3	11:20387529-20509294	+	-0.447776	0.356635	4.6498	8.7192e-07	4.37832e-06	18.6344	21.2043	19.4805	458.729	435.413	425.062	309	379	344	377	319	370
ENSG00000162408	NOL9	1:6521346-6554535	-	-0.473586	0.336058	4.29355	8.67811e-07	4.35909e-06	16.6443	14.7703	15.6297	338.299	381.355	344.631	276	264	276	277	281	300
ENSG00000187105	HEATR4	14:73478483-73558947	-	-0.829141	0.148204	2.75727	8.51908e-07	4.28058e-06	3.85955	4.75558	4.70024	123.47	135.645	127.474	64	85	83	101	100	111
ENSG00000124207	CSE1L	20:49046245-49096960	+	-0.328111	0.469774	6.78655	8.48918e-07	4.26693e-06	90.217	95.1676	91.9095	1944.37	1759.51	1964.34	1496	1701	1623	1596	1288	1712
ENSG00000175283	DOLK	9:128945529-128947619	-	-0.663077	0.217232	2.97578	8.48263e-07	4.265e-06	5.90994	6.09833	5.88945	150.165	143.032	168.097	98	109	104	123	104	147
ENSG00000135077	HAVCR2	5:157085831-157142869	-	1.8972	78.9227	0.484359	8.47706e-07	4.26357e-06	1.32672	2.29387	2.66158	10.8098	10.6795	5.94811	22	41	47	9	8	5
ENSG00000163993	S100P	4:6693068-6697170	+	0.765476	5.82742	2.67743	8.36111e-07	4.2066e-06	8.8649	8.00056	9.23059	74.9963	84.4491	90.3029	147	143	163	61	62	79
ENSG00000110063	DCPS	11:126303751-126345749	+	0.559976	3.63058	4.21493	8.35075e-07	4.20274e-06	25.3283	19.358	23.5012	255.687	237.167	259.107	420	346	415	210	173	226
ENSG00000121797	CCRL2	3:46407162-46412997	+	1.22714	16.8708	1.68902	8.34407e-07	4.20073e-06	3.91986	3.52472	5.37979	22.5823	32.3602	34.1542	65	63	95	18	24	30
ENSG00000140943	MBTPS1	16:84053760-84116906	-	-0.326963	0.471017	6.56846	8.30675e-07	4.18328e-06	88.4078	81.9079	77.8654	1713.16	1596.61	1755.45	1466	1464	1375	1406	1169	1530
ENSG00000103811	CTSH	15:78921057-78949574	-	-0.666805	0.215375	5.27382	8.29827e-07	4.18035e-06	33.8314	34.7437	30.0136	716.069	1018.72	813.199	561	621	530	585	752	708
ENSG00000136636	KCTD3	1:215567391-215621807	+	0.408893	2.56385	5.12596	8.26906e-07	4.16698e-06	37.0276	36.7019	39.5839	457.252	435.461	496.151	614	656	699	375	318	433
ENSG00000105447	GRWD1	19:48445772-48457022	+	-0.387101	0.410108	6.38988	8.26674e-07	4.16698e-06	68.5673	60.0882	67.4456	1406.16	1306.28	1461.48	1137	1074	1191	1154	956	1274
ENSG00000106089	STX1A	7:73699205-73719672	-	0.724651	5.30458	3.26695	8.1208e-07	4.0949e-06	11.1565	13.0918	13.5344	131.156	110.677	130.557	185	234	239	108	80	114
ENSG00000100603	SNW1	14:77717598-77761207	-	0.333189	2.15372	6.29373	8.07608e-07	4.07366e-06	85.2719	86.2718	92.4758	1175.34	1132.32	1106.85	1414	1542	1633	965	830	964
ENSG00000110074	FOXRED1	11:126269054-126278131	+	-0.455788	0.350116	5.30233	8.03979e-07	4.05667e-06	35.4596	30.1	30.0136	731.871	692.413	708.228	588	538	530	601	507	617
ENSG00000075702	WDR62	19:36054880-36105106	+	-0.465488	0.342383	4.94103	8.00101e-07	4.0384e-06	22.4336	22.0435	21.6891	543.073	451.349	492.483	372	394	383	447	329	429
ENSG00000179912	R3HDM2	12:57253761-57431005	-	0.443933	2.77928	4.78509	7.99407e-07	4.0362e-06	31.1176	31.7225	31.0895	360.153	381.487	383.125	516	567	549	295	280	334
ENSG00000115760	BIRC6	2:32357027-32618899	+	-0.345686	0.451143	7.21268	7.9743e-07	4.02751e-06	139.547	133.772	122.716	2605.49	2842.28	2746.5	2314	2391	2167	2137	2085	2393
ENSG00000101986	ABCD1	X:153724867-153744762	+	0.372259	2.35645	5.23116	7.95739e-07	4.02026e-06	42.8772	41.961	40.2069	516.984	488.929	564.891	711	750	710	424	357	493
ENSG00000134222	PSRC1	1:109279555-109283186	-	0.560996	3.63911	3.95961	7.94804e-07	4.01684e-06	19.4787	20.3091	17.3852	198.136	215.093	217.793	323	363	307	162	158	190
ENSG00000241343	RPL36A	X:101390823-101396154	+	-0.488962	0.324368	4.29304	7.94573e-07	4.01684e-06	15.197	16.4487	16.0827	355.041	361.65	375.003	252	294	284	291	265	327
ENSG00000111412	C12orf49	12:116710184-116738070	-	-0.350777	0.445885	5.19488	7.9359e-07	4.01329e-06	31.6001	31.7225	29.4473	631.622	665.863	630.373	524	567	520	518	489	549
ENSG00000100889	PCK2	14:24094052-24110598	+	0.342421	2.19999	6.66776	7.92442e-07	4.00878e-06	107.886	116.763	112.579	1505.35	1342.09	1483.64	1789	2087	1988	1236	982	1293
ENSG00000143198	MGST3	1:165630860-165661796	+	0.35241	2.25118	5.60964	7.85039e-07	3.97261e-06	58.6169	55.1647	52.1557	681.921	753.454	682.217	972	986	921	559	554	594
ENSG00000169314	C22orf15	22:23763020-23765861	+	-0.785879	0.163727	3.14713	7.82057e-07	3.9588e-06	5.24658	5.76264	4.98338	149.928	127.83	171.208	87	103	88	123	92	150
ENSG00000183309	ZNF623	8:143636012-143656418	+	-0.286557	0.516944	6.22137	7.79353e-07	3.94639e-06	70.1956	66.3543	66.4829	1343.04	1380.74	1309.99	1164	1186	1174	1102	1013	1141
ENSG00000264235	RP13-270P17.1	18:3255435-3261850	-	0.330404	2.13995	6.64164	7.76642e-07	3.93393e-06	107.283	122.358	112.806	1474.71	1471.96	1490.83	1779	2187	1992	1210	1079	1299
ENSG00000175606	TMEM70	8:73972436-73982783	+	-0.385566	0.411561	5.95854	7.76487e-07	3.93393e-06	55.662	50.0735	50.7399	1094.69	1062.7	1168.77	923	895	896	898	778	1019
ENSG00000131475	VPS25	17:42773435-42779599	+	-0.32388	0.474373	5.81089	7.74093e-07	3.92356e-06	49.3299	46.1571	48.0783	959.466	944.981	1019.7	818	825	849	787	692	889
ENSG00000133315	MACROD1	11:63998557-64166106	-	0.615342	4.12422	3.45796	7.68767e-07	3.89782e-06	13.6893	12.5324	12.0621	129.6	128.966	147.507	227	224	213	106	94	129
ENSG00000186635	ARAP1	11:72685068-72793599	-	0.306025	2.02314	7.56343	7.64777e-07	3.87885e-06	231.573	224.631	205.735	2811.13	3011.58	2895.86	3840	4015	3633	2306	2209	2523
ENSG00000204149	AGAP6	10:49982189-50010499	+	-0.396099	0.401699	4.93761	7.6223e-07	3.86718e-06	24.484	25.5123	25.0868	571.61	514.127	523.683	406	456	443	470	376	456
ENSG00000125827	TMX4	20:7977347-8019829	-	0.305362	2.02005	5.9892	7.53619e-07	3.82473e-06	65.4314	67.1376	72.7121	928.061	879.306	898.758	1085	1200	1284	762	644	783
ENSG00000112137	PHACTR1	6:12716804-13290484	+	0.527046	3.36547	4.53667	7.49947e-07	3.80733e-06	32.8062	29.6524	27.2387	349.257	329.359	334.116	544	530	481	287	241	291
ENSG00000184319	RPL23AP82	22:50756947-50801309	+	-0.532616	0.293348	4.04828	7.45302e-07	3.78497e-06	13.5687	12.5883	13.9308	285.33	331.548	327.853	225	225	246	233	244	286
ENSG00000167470	MIDN	19:1248552-1259140	+	0.367227	2.32931	5.38424	7.43057e-07	3.7748e-06	46.1337	42.9121	48.6446	606.06	530.425	599.836	765	767	859	498	387	523
ENSG00000170871	KIAA0232	4:6781374-6884170	+	-0.303293	0.497402	5.69511	7.3947e-07	3.7578e-06	47.5207	45.9333	44.1143	949.939	895.751	917.13	788	821	779	780	656	799
ENSG00000107798	LIPA	10:89213568-89414557	-	0.329473	2.13537	6.69319	7.35685e-07	3.73977e-06	111.203	125.268	117.223	1459.82	1537.04	1589.04	1844	2239	2070	1197	1127	1385
ENSG00000161558	TMEM143	19:48332355-48364237	-	0.666047	4.63497	3.5973	7.33171e-07	3.7282e-06	13.1466	16.0011	12.5717	138.039	165.271	125.868	218	286	222	113	123	109
ENSG00000099219	ERMP1	9:5765075-5833117	-	0.30999	2.04169	6.30922	7.31368e-07	3.72024e-06	93.5338	91.6428	84.4344	1208.43	1115.02	1215.04	1551	1638	1491	992	816	1059
ENSG00000103047	TANGO6	16:68843603-69085180	+	-0.508887	0.309823	4.54469	7.16255e-07	3.64455e-06	18.3932	17.0641	19.8769	404.303	479.471	400.149	305	305	351	331	354	348
ENSG00000161999	JMJD8	16:681670-684528	-	-0.406333	0.392344	6.42849	7.12783e-07	3.62806e-06	78.2765	69.8791	63.0285	1487.29	1526.13	1541.21	1298	1249	1113	1220	1119	1343
ENSG00000163009	C2orf48	2:10141381-10211725	+	1.49095	30.9704	0.626386	6.99256e-07	3.56037e-06	2.59314	2.40576	2.3218	9.00079	18.4002	14.8761	43	43	41	7	14	13
ENSG00000178718	RPP25	15:74954415-74957464	-	-0.445285	0.358687	5.1803	6.87033e-07	3.49927e-06	27.439	29.4287	28.0315	664.311	609.29	609.839	455	526	495	546	446	531
ENSG00000116883	RP11-268J15.5	1:36323733-36329221	+	2.42922	268.668	-0.277414	6.76613e-07	3.44732e-06	1.32672	1.5106	0.962699	4.78244	5.2286	1.29293	22	27	17	4	4	1
ENSG00000185338	SOCS1	16:11254404-11256179	-	0.864711	7.32336	3.1946	6.75991e-07	3.44527e-06	11.639	13.7632	13.7609	112.417	145.204	92.9314	193	246	243	92	109	80
ENSG00000270574	RP11-171I2.2	2:178578789-178580906	+	-1.05976	0.0871445	2.08209	6.73578e-07	3.43409e-06	2.83436	3.52472	2.8881	105.961	109.9	99.0101	47	63	51	87	81	86
ENSG00000135838	NPL	1:182789292-182830384	+	-0.655303	0.221155	3.5671	6.6878e-07	3.41074e-06	9.46796	7.60893	9.79688	203.721	225.472	259.419	157	136	173	166	165	227
ENSG00000102901	CENPT	16:67828156-67847811	-	-0.296166	0.505632	5.95268	6.67199e-07	3.40378e-06	58.7375	54.2696	54.4208	1122.3	1086.68	1136.01	974	970	961	921	796	990
ENSG00000175221	MED16	19:867629-893218	-	0.342081	2.19827	6.28392	6.63172e-07	3.38434e-06	84.8498	75.8095	81.4897	1020.4	1019.51	1069.26	1407	1355	1439	837	747	932
ENSG00000121057	AKAP1	17:57085091-57121349	+	-0.291556	0.511028	6.27767	6.57938e-07	3.35872e-06	65.6727	62.4939	67.2191	1320.7	1303.85	1270.9	1089	1117	1187	1084	956	1107
ENSG00000235316	DUSP8P5	10:73731823-73733638	+	-0.783275	0.164712	2.68368	6.57175e-07	3.35592e-06	4.52291	5.76264	4.19057	143.295	127.743	135.454	75	103	74	118	93	118
ENSG00000254693	RP11-58K22.5	11:44604507-44605337	-	0.721502	5.26625	3.54264	6.56176e-07	3.35191e-06	13.2672	15.8333	17.1021	155.77	167.495	133.943	220	283	302	128	124	116
ENSG00000158615	PPP1R15B	1:204403386-204411791	-	-0.334845	0.462546	6.63463	6.51802e-07	3.33065e-06	85.7544	85.2648	93.4951	1817.02	1739.29	1877.16	1422	1524	1651	1491	1274	1636
ENSG00000167173	C15orf39	15:75195642-75212169	+	0.335096	2.1632	6.03798	6.49218e-07	3.31853e-06	70.5574	75.2501	73.2784	1032.65	876.756	918.584	1170	1345	1294	849	641	800
ENSG00000261655	CTD-3064M3.3	8:141353402-141355365	-	2.3726	235.829	0.101756	6.48169e-07	3.31425e-06	1.68855	1.3987	0.962699	7.01363	2.93818	2.41359	28	25	17	6	2	2
ENSG00000146729	GBAS	7:55951792-56000181	+	-0.419771	0.38039	5.23015	6.45231e-07	3.3003e-06	34.0123	29.093	27.5219	680.586	682.184	610.394	564	520	486	559	501	531
ENSG00000124608	AARS2	6:44299653-44313326	-	-0.322181	0.476233	6.08547	6.40931e-07	3.27938e-06	61.7528	56.3396	55.3269	1137.77	1140.06	1248.98	1024	1007	977	933	835	1089
ENSG00000105726	ATP13A1	19:19645197-19663693	-	-0.331974	0.465614	7.54215	6.36594e-07	3.25826e-06	171.931	164.599	159.412	3277.89	3602.41	3286.54	2851	2942	2815	2689	2643	2863
ENSG00000257267	ZNF271	18:35290281-35310766	+	-0.518445	0.303079	4.31288	6.24964e-07	3.19977e-06	15.197	15.3298	15.9695	396.983	364.051	324.748	252	274	282	327	267	282
ENSG00000166598	HSP90B1	12:103930106-103953645	+	-0.373547	0.42311	8.92457	6.21556e-07	3.18336e-06	421.053	412.225	429.477	9494.26	8571.46	8578.94	6982	7368	7584	7792	6283	7474
ENSG00000096433	ITPR3	6:33620364-33696574	+	0.421444	2.63903	5.17514	6.19538e-07	3.17407e-06	39.2589	36.6459	40.037	520.924	443.541	444.815	651	655	707	429	324	387
ENSG00000173145	NOC3L	10:94333225-94362959	-	-0.44228	0.361177	5.36885	6.16546e-07	3.15977e-06	35.0978	32.5617	32.7884	713.674	680.555	825.961	582	582	579	585	497	721
ENSG00000249532	RP11-148B6.1	4:112646475-112650051	-	-0.452883	0.352466	4.37233	6.15346e-07	3.15465e-06	16.6443	18.4628	18.9142	395.149	399.819	410.666	276	330	334	324	293	358
ENSG00000269176	RP11-727F15.12	11:62786022-62786785	-	-0.683762	0.207128	2.96698	6.14939e-07	3.1536e-06	6.51299	6.37807	5.15327	153.796	165.556	152.857	108	114	91	126	122	133
ENSG00000164691	TAGAP	6:159034467-159045152	-	-0.415724	0.383952	4.65163	6.11569e-07	3.13734e-06	21.6497	22.2114	24.5205	510.128	473.261	502.558	359	397	433	419	346	438
ENSG00000112685	EXOC2	6:485132-693111	-	-0.391637	0.405848	5.07656	6.07333e-07	3.11664e-06	25.268	30.2119	28.0882	598.322	585.709	603.569	419	540	496	491	429	526
ENSG00000147145	LPAR4	X:78747708-78757094	+	1.22344	16.7279	2.13347	6.06288e-07	3.11229e-06	4.52291	5.81859	6.28586	44.5714	32.3094	39.0189	75	104	111	37	23	34
ENSG00000213906	LTB4R2	14:24305733-24312053	+	0.525378	3.35257	4.57942	6.01045e-07	3.08639e-06	28.3436	26.2956	25.37	260.307	307.803	336.3	470	470	448	212	226	294
ENSG00000122034	GTF3A	13:27424543-27435823	+	-0.35166	0.444979	7.40309	6.00567e-07	3.08494e-06	142.261	145.409	134.438	2852.36	3100.61	2820.64	2359	2599	2374	2340	2275	2457
ENSG00000148290	SURF1	9:133351754-133356676	-	-0.439486	0.363508	4.622	5.99151e-07	3.07868e-06	22.4939	21.8757	20.1034	504.656	443.783	474.044	373	391	355	415	324	413
ENSG00000198917	C9orf114	9:128819650-128829821	-	-0.360617	0.435896	5.95938	5.91748e-07	3.04164e-06	54.9986	47.2201	47.9651	1031.33	1064.67	1042.23	912	844	847	846	781	908
ENSG00000163738	MTHFD2L	4:74114173-74303099	+	-0.63465	0.231926	3.27268	5.91409e-07	3.04089e-06	8.08093	8.16841	7.58834	183.808	213.015	206.391	134	146	134	150	157	180
ENSG00000125434	SLC25A35	17:8287762-8295343	-	-0.52207	0.300559	4.25206	5.90395e-07	3.03667e-06	15.6794	14.7143	14.3272	317.028	374.575	354.488	260	263	253	259	276	309
ENSG00000218018	RP4-800J21.3	20:57384159-57393062	-	0.803728	6.36397	2.86126	5.79821e-07	2.98327e-06	7.77941	10.742	8.38115	72.7605	90.5411	88.1517	129	192	148	59	67	77
ENSG00000273729	RP11-7F17.8	14:77028085-77031572	+	0.95608	9.03817	2.54957	5.76547e-07	2.9674e-06	8.02063	8.33625	7.1353	56.7726	89.3695	51.2779	133	149	126	46	68	44
ENSG00000212802	RPL15P3	6:12514109-12514724	+	0.323293	2.1052	6.73281	5.75551e-07	2.96325e-06	125.616	125.995	111.05	1498.87	1568.72	1650.85	2083	2252	1961	1229	1150	1439
ENSG00000266907	AC006116.22	19:56319789-56322310	-	-1.39794	0.0400002	0.843528	5.74984e-07	2.9613e-06	1.0855	0.895168	1.30248	54.2172	51.2582	36.2143	18	16	23	45	38	31
ENSG00000078967	UBE2D4	7:43926437-43956136	+	-0.687747	0.205236	3.45259	5.73705e-07	2.95569e-06	10.2519	8.2803	6.90878	229.905	222.326	213.803	170	148	122	189	163	186
ENSG00000175387	SMAD2	18:47808956-47931146	-	0.320726	2.09279	6.0022	5.7139e-07	2.94473e-06	75.0803	66.8019	73.3917	891.858	977.794	937.697	1245	1194	1296	731	718	817
ENSG00000138785	INTS12	4:105682626-105895986	-	-0.56931	0.269581	4.24793	5.69402e-07	2.93544e-06	17.1871	12.924	15.3466	329.376	387.227	380.626	285	231	271	269	285	332
ENSG00000113597	TRAPPC13	5:65624715-65666233	+	-0.600686	0.250792	4.0831	5.67919e-07	2.92876e-06	12.0611	14.8262	12.4018	320.687	306.847	343.715	200	265	219	263	224	300
ENSG00000234997	AC016745.3	2:113424494-113425324	+	1.66875	46.6395	0.673029	5.66628e-07	2.92307e-06	1.80916	2.29387	2.20855	9.85306	9.73495	12.513	30	41	39	8	7	11
ENSG00000251143	RP11-849H4.4	11:72014290-72020910	+	0.375375	2.37342	6.42005	5.61504e-07	2.89759e-06	99.6246	96.7341	99.9508	1169.99	1341.87	1210.11	1652	1729	1765	959	986	1054
ENSG00000135775	COG2	1:230642488-230693982	+	-0.463687	0.343806	5.16479	5.48972e-07	2.83386e-06	30.3337	31.6106	29.6738	633.978	752.515	672.85	503	565	524	519	554	586
ENSG00000125651	GTF2F1	19:6379568-6393981	-	0.293995	1.96786	6.84252	5.44573e-07	2.81207e-06	127.365	123.869	123.792	1655.08	1717.34	1610.78	2112	2214	2186	1358	1260	1403
ENSG00000143398	PIP5K1A	1:151197948-151249536	+	-0.37399	0.422678	5.36129	5.43712e-07	2.80855e-06	37.0879	33.345	33.1282	703.852	704.87	773.888	615	596	585	577	516	675
ENSG00000182307	C8orf33	8:145052377-145056030	+	-0.35337	0.443231	6.66116	5.40812e-07	2.79449e-06	85.2719	82.7471	90.2106	1757.81	1756.24	1858.77	1414	1479	1593	1442	1287	1620
ENSG00000273356	RP11-804H8.6	3:50669988-50672048	+	-1.49999	0.0316239	0.941973	5.40355e-07	2.79305e-06	1.44733	0.83922	0.622923	50.6512	42.5927	40.4288	24	15	11	42	31	35
ENSG00000165283	STOML2	9:35099775-35103195	-	-0.374132	0.42254	6.58699	5.40124e-07	2.79278e-06	82.6185	78.4951	73.8447	1724.67	1549.17	1682.34	1370	1403	1304	1416	1134	1466
ENSG00000257883	RP11-497G19.1	12:116661581-116698065	+	0.442221	2.76835	4.83139	5.38888e-07	2.78731e-06	32.8062	34.7997	33.1282	447.843	361.445	397.28	544	622	585	369	263	346
ENSG00000172534	HCFC1	X:153947552-153971807	-	-0.298447	0.502983	7.46306	5.34215e-07	2.76405e-06	153.598	145.968	152.163	2926.83	3126.14	2995.77	2547	2609	2687	2401	2293	2610
ENSG00000271581	XXbac-BPG248L24.12	6:31356646-31357637	+	0.505801	3.2048	4.30613	5.3418e-07	2.76405e-06	25.268	26.6313	23.5578	257.436	279.039	328.067	419	476	416	210	204	287
ENSG00000185485	SDHAP1	3:195959747-195990318	-	0.460409	2.88675	4.27967	5.2514e-07	2.71889e-06	25.9314	22.9946	22.8783	303.652	260.946	283.489	430	411	404	250	190	247
ENSG00000085721	RRN3	16:15060021-15094317	-	-0.360532	0.435982	6.12462	5.22453e-07	2.70588e-06	58.3154	58.9692	61.0465	1290.97	1185.66	1252.11	967	1054	1078	1060	868	1091
ENSG00000105355	PLIN3	19:4838340-4867768	-	0.319808	2.08837	6.98645	5.16891e-07	2.67795e-06	141.175	142.667	123.622	1717.87	1803.88	1793.76	2341	2550	2183	1409	1323	1563
ENSG00000146918	NCAPG2	7:158631310-158704829	-	0.382112	2.41053	6.21846	5.14308e-07	2.66545e-06	82.92	76.6488	79.6775	1012.4	920.626	1053.95	1375	1370	1407	831	673	919
ENSG00000158483	FAM86C1	11:71787509-71801236	+	-0.862255	0.137323	2.83673	5.10737e-07	2.64782e-06	5.12597	5.25911	3.79417	128.721	147.824	143.322	85	94	67	105	109	125
ENSG00000104267	CA2	8:85463851-85481493	+	-0.530254	0.294948	8.33143	5.07532e-07	2.63208e-06	289.707	252.046	211.284	5959.17	5933.12	5804.49	4804	4505	3731	4890	4350	5057
ENSG00000197728	RPS26	12:56041852-56044675	+	-0.35315	0.443455	7.22647	5.02023e-07	2.60437e-06	124.953	116.372	121.753	2625.25	2489.75	2437.22	2072	2080	2150	2155	1825	2123
ENSG00000196329	GIMAP5	7:150716556-150750033	+	-1.38833	0.0408952	1.02212	4.99798e-07	2.59369e-06	1.1458	0.671376	1.41573	47.4341	40.3879	50.2622	19	12	25	39	29	44
ENSG00000120594	PLXDC2	10:19816238-20289856	+	-0.824847	0.149676	3.25746	4.97905e-07	2.58472e-06	6.33207	7.32919	7.75822	166.715	255.657	196.636	105	131	137	135	191	171
ENSG00000066279	ASPM	1:197084127-197146694	-	0.515171	3.2747	5.86835	4.96389e-07	2.5777e-06	64.2856	78.2713	77.4124	852.704	785.017	870.588	1066	1399	1367	700	574	759
ENSG00000260685	RP11-326L17.1	15:75950463-75951144	-	2.60054	398.599	-0.235204	4.94807e-07	2.57034e-06	1.1458	0.951116	1.69888	3.64094	1.62378	4.51582	19	17	30	3	1	4
ENSG00000172262	ZNF131	5:43065175-43192021	+	-0.323	0.475336	5.59086	4.92401e-07	2.55869e-06	42.0932	40.842	42.6419	863.803	835.473	858.439	698	730	753	709	612	748
ENSG00000102908	NFAT5	16:69565093-69704666	+	-0.440262	0.362859	5.8638	4.85844e-07	2.52546e-06	48.1238	43.08	50.7965	1075.51	1075.22	987.884	798	770	897	883	789	860
ENSG00000214279	SCART1	10:133453927-133523558	+	1.41726	26.1372	1.18803	4.81014e-07	2.50117e-06	2.89466	5.20316	4.13394	24.4253	30.4941	19.8313	48	93	73	20	23	17
ENSG00000225230	AC008937.3	5:56900040-56910714	-	-1.95343	0.0111319	-0.172777	4.73976e-07	2.4654e-06	0.422138	0.391636	0.509664	31.3898	34.4891	18.9214	7	7	9	26	26	16
ENSG00000131373	HACL1	3:15560703-15601831	-	-0.413661	0.385779	4.71101	4.73964e-07	2.4654e-06	22.3733	23.4982	21.0661	481.495	471.358	498.92	371	420	372	395	345	435
ENSG00000151239	TWF1	12:43793722-43806375	-	-0.516954	0.304121	4.58267	4.72089e-07	2.45721e-06	16.2825	18.6866	20.2167	390.281	434.795	462.808	270	334	357	319	319	404
ENSG00000113269	RNF130	5:179911650-180072118	-	-0.345018	0.451837	6.21118	4.69352e-07	2.44378e-06	63.6826	67.0817	62.6887	1272.16	1401.68	1330.31	1056	1199	1107	1043	1029	1159
ENSG00000181104	F2R	5:76716042-76735781	+	1.30182	20.0363	1.53869	4.66249e-07	2.42843e-06	3.55802	3.24498	3.8508	29.8542	12.4256	27.3029	59	58	68	25	8	24
ENSG00000009780	FAM76A	1:27725978-27763122	+	-0.836432	0.145736	2.29643	4.65625e-07	2.42599e-06	3.19619	4.0842	3.17124	92.1135	114.385	98.8576	53	73	56	75	85	86
ENSG00000157227	MMP14	14:22836556-22849027	+	0.375892	2.37625	7.90441	4.6307e-07	2.41348e-06	251.112	282.593	272.048	3098.71	3610.28	3408.66	4164	5051	4804	2541	2649	2970
ENSG00000171865	RNASEH1	2:3544792-3558616	-	-0.526108	0.297778	4.67063	4.60361e-07	2.40016e-06	19.4787	18.1831	21.6891	521.875	404.596	464.839	323	325	383	430	294	405
ENSG00000116406	EDEM3	1:184690230-184754913	-	-0.349754	0.446937	7.13814	4.56777e-07	2.38227e-06	119.405	115.421	122.772	2535.52	2506.51	2381.07	1980	2063	2168	2081	1838	2074
ENSG00000113558	SKP1	5:134148934-134177038	-	-0.315817	0.483262	6.53243	4.54495e-07	2.37115e-06	80.749	80.3413	77.8088	1587.14	1598.98	1655.82	1339	1436	1374	1302	1172	1443
ENSG00000005249	PRKAR2B	7:107044648-107161811	+	-0.608517	0.246311	3.78285	4.48971e-07	2.34311e-06	12.242	12.3645	10.8728	296.035	329.881	256.023	203	221	192	243	244	222
ENSG00000164104	HMGB2	4:173331694-173335125	-	0.407657	2.55657	8.0856	4.47067e-07	2.33396e-06	288.863	286.286	345.892	3865.09	3547.48	3899.51	4790	5117	6108	3172	2599	3398
ENSG00000244165	P2RY11	19:10111537-10115372	+	0.369701	2.34262	5.64567	4.46526e-07	2.33191e-06	55.1192	54.0458	60.1404	645.287	717.222	771.312	914	966	1062	528	526	673
ENSG00000276231	PIK3R6	17:8802722-8867677	-	1.20766	16.1308	1.89656	4.45681e-07	2.32827e-06	5.90994	6.09833	4.53035	41.2302	38.2931	36.8577	98	109	80	34	28	32
ENSG00000117010	ZNF684	1:40531560-40548169	+	-1.00275	0.0993684	2.08482	4.42221e-07	2.31097e-06	3.3168	2.51766	2.94473	88.2918	103.977	94.1883	55	45	52	72	77	82
ENSG00000180628	PCGF5	10:91163011-91284331	+	-0.640427	0.228861	3.70295	4.391e-07	2.29542e-06	9.04582	10.798	8.49441	238.947	230.062	250.971	150	193	150	196	168	219
ENSG00000163636	PSMD6	3:64010548-64024010	-	-0.296104	0.505703	6.23343	4.38486e-07	2.29298e-06	65.4314	64.2843	65.2937	1361.45	1254.8	1282.26	1085	1149	1153	1118	919	1117
ENSG00000263756	XXbac-BPG181M17.6	6:32972064-32972853	-	-0.291223	0.511419	6.25434	4.35501e-07	2.27813e-06	68.6879	73.5157	71.1265	1468.94	1389.32	1394.78	1139	1314	1256	1206	1018	1215
ENSG00000215458	AP001053.11	21:43805757-43812567	-	0.922142	8.35876	2.37356	4.35194e-07	2.27728e-06	6.39238	5.98644	5.60631	44.4805	45.8193	63.5459	106	107	99	36	33	56
ENSG00000276570	CTD-2587H24.14	19:55227218-55230279	-	0.996789	9.92634	1.97551	4.33032e-07	2.26673e-06	5.06566	4.308	4.58698	40.0398	29.8048	43.2856	84	77	81	33	21	38
ENSG00000167136	ENDOG	9:128818473-128822677	+	-0.411577	0.387635	5.24479	4.32926e-07	2.26673e-06	28.7054	28.4216	32.6185	683.86	591.973	667.615	476	508	576	562	432	582
ENSG00000175857	GAPT	5:58491434-58497090	+	1.26419	18.3736	2.08189	4.32522e-07	2.26557e-06	5.24658	6.21023	4.8135	36.6157	21.197	51.8343	87	111	85	30	14	46
ENSG00000079462	PAFAH1B3	19:42297032-42303546	-	0.570263	3.7176	4.61557	4.32208e-07	2.26469e-06	29.2482	24.729	26.1061	273.91	267.951	334.875	485	442	461	224	195	293
ENSG00000107745	MICU1	10:72367326-72626191	-	0.315772	2.06905	5.7773	4.32058e-07	2.26466e-06	62.6574	60.0322	60.3669	737.634	845.097	813.513	1039	1073	1066	604	621	709
ENSG00000237940	AC093642.3	2:241970682-241977276	+	1.67125	46.9082	0.963211	4.31873e-07	2.26444e-06	2.77405	3.02119	3.45439	23.5671	13.9393	9.56603	46	54	61	20	10	8
ENSG00000258667	HIF1A-AS2	14:61715557-61751097	-	2.37207	235.543	-0.311816	4.27981e-07	2.24479e-06	1.68855	1.3987	1.3591	9.23622	4.18161	0.148582	28	25	24	8	3	0
ENSG00000180917	CMTR2	16:71281388-71289715	-	-0.344624	0.452248	5.47517	4.26915e-07	2.23995e-06	37.7512	42.1288	39.9803	802.518	827.928	850.108	626	753	706	658	607	741
ENSG00000010278	CD9	12:6199714-6238271	+	1.08559	12.1783	3.47695	4.23589e-07	2.22324e-06	11.1565	13.0918	13.6477	70.1359	128.22	92.0555	185	234	241	56	97	80
ENSG00000072571	HMMR	5:163460202-163491945	+	0.583815	3.83544	5.28622	4.23137e-07	2.22161e-06	42.0329	45.9333	54.9871	558.017	473.142	523.276	697	821	971	459	345	456
ENSG00000083720	OXCT1	5:41730064-41870519	-	0.41485	2.59926	5.89644	4.22593e-07	2.2195e-06	61.4513	60.5357	62.1224	745.956	667.811	832.9	1019	1082	1097	612	487	727
ENSG00000258947	TUBB3	16:89921391-89938761	+	-3.66751	0.000215025	-0.506335	4.21569e-07	2.21486e-06	0.120611	0.055948	0.226517	16.8208	58.8653	10.14	2	1	4	13	47	8
ENSG00000101365	IDH3B	20:2658394-2664219	-	-0.304794	0.495685	6.63532	4.17629e-07	2.1949e-06	84.5483	83.2506	82.6789	1627.69	1719.11	1692.83	1402	1488	1460	1335	1261	1475
ENSG00000110768	GTF2H1	11:18322294-18367044	+	-0.312454	0.487019	5.83684	4.17494e-07	2.1949e-06	51.2597	48.7307	50.4568	955.488	1076.76	1012.36	850	871	891	783	791	882
ENSG00000119041	GTF3C3	2:196763031-196799725	-	-0.307126	0.493031	6.03342	4.16392e-07	2.18987e-06	62.2956	59.4168	57.8752	1176.59	1193.87	1245.97	1033	1062	1022	965	875	1086
ENSG00000147251	DOCK11	X:118495897-118686163	+	0.369873	2.34354	5.88758	4.14116e-07	2.17863e-06	69.0498	70.4385	69.5975	826.299	955.866	855.462	1145	1259	1229	677	703	745
ENSG00000170889	RPS9	19:54200741-54249003	+	0.313275	2.05719	10.319	4.07618e-07	2.14516e-06	1471.76	1483.29	1380.17	19500.8	18119.8	19194.8	24405	26512	24372	16002	13283	16724
ENSG00000110237	ARHGEF17	11:73308288-73369091	+	0.811816	6.4836	2.65076	4.06831e-07	2.14174e-06	8.74429	7.55298	7.92811	85.6468	78.6295	60.4524	145	135	140	71	58	52
ENSG00000145592	RPL37	5:40825261-40835335	-	0.35956	2.28855	9.92547	4.04024e-07	2.12768e-06	1120.96	1081.53	1074.66	14885.6	13307.5	13400.7	18588	19331	18977	12216	9755	11675
ENSG00000178188	SH2B1	16:28846599-28874212	+	-0.329492	0.468283	5.77719	4.03384e-07	2.12502e-06	51.0184	44.9822	47.7386	969.126	1047.86	925.898	846	804	843	795	770	806
ENSG00000166922	SCG5	15:32641675-32697098	+	1.65068	44.7388	0.536834	3.97312e-07	2.09374e-06	2.41222	2.23792	2.09529	14.3557	12.2036	8.25624	40	40	37	12	9	7
ENSG00000142937	RPS8	1:44775250-44778779	+	0.273695	1.878	10.8744	3.95778e-07	2.08636e-06	2061.06	2094.97	2015.27	28139.2	27517.4	27482	34177	37445	35587	23090	20174	23944
ENSG00000198000	NOL8	9:92297357-92325636	-	-0.339724	0.457378	6.62941	3.93983e-07	2.0776e-06	85.6941	85.6564	87.6056	1859.89	1701.24	1775.62	1421	1531	1547	1527	1246	1547
ENSG00000155307	SAMSN1	21:14485227-14583402	-	0.369835	2.34334	5.12523	3.937e-07	2.0768e-06	38.6558	38.4922	39.9803	524.123	487.265	465.496	641	688	706	431	357	405
ENSG00000187210	GCNT1	9:76419849-76507416	+	0.46291	2.90342	5.36437	3.9369e-07	2.0768e-06	46.8574	50.7448	47.3988	551.503	549.505	612.009	777	907	837	452	402	534
ENSG00000169621	APLF	2:68467560-68655576	+	-1.09974	0.0794799	1.52493	3.9346e-07	2.0768e-06	1.74886	2.18197	1.75551	64.7468	69.2173	65.487	29	39	31	53	51	57
ENSG00000095321	CRAT	9:129094809-129111189	-	0.534166	3.4211	3.99195	3.89279e-07	2.05556e-06	17.7298	19.8056	16.9322	200.124	212.07	200.999	294	354	299	164	156	175
ENSG00000185112	FAM43A	3:194686543-194689037	+	0.600991	3.99017	3.89534	3.87957e-07	2.04927e-06	17.7298	17.4558	21.8589	201.272	225.739	186.632	294	312	386	165	167	162
ENSG00000105486	LIG1	19:48115444-48170603	-	0.386979	2.4377	6.37123	3.87629e-07	2.04822e-06	90.5788	81.9638	87.3791	1035.55	1055.17	1144.57	1502	1465	1543	849	773	998
ENSG00000254501	AP003068.9	11:65110713-65111695	-	0.503556	3.18828	4.45137	3.86402e-07	2.04243e-06	25.5695	27.6383	25.9929	337.173	300.346	273	424	494	459	278	220	237
ENSG00000156709	AIFM1	X:130129361-130165887	-	-0.349876	0.446811	5.8978	3.86357e-07	2.04243e-06	50.3551	50.1294	44.1143	954.006	985.339	1059.67	835	896	779	782	722	924
ENSG00000112306	RPS12	6:132814440-132817564	+	0.29147	1.95646	10.285	3.85189e-07	2.03739e-06	1359.65	1359.98	1322.13	18287.2	17733.7	17760.6	22546	24308	23347	15006	13001	15474
ENSG00000112584	FAM120B	6:170295320-170407065	+	-0.364004	0.43251	5.68707	3.83916e-07	2.03135e-06	45.6512	45.3738	47.6819	954.589	1069.82	887.285	757	811	842	783	787	772
ENSG00000196411	EPHB4	7:100802564-100827521	-	0.491784	3.10301	4.43865	3.8325e-07	2.02851e-06	24.1825	22.0435	20.9529	254.935	230.208	290.411	401	394	370	209	167	254
ENSG00000108774	RAB5C	17:42124975-42155044	-	-0.449831	0.354951	5.43842	3.82763e-07	2.02661e-06	35.339	35.527	31.4293	798.415	723.102	753.035	586	635	555	656	529	656
ENSG00000160685	ZBTB7B	1:155002629-155018522	+	0.406654	2.55067	5.73349	3.82734e-07	2.02661e-06	65.4314	67.5852	61.6128	829.125	740.293	820.253	1085	1208	1088	681	541	715
ENSG00000189007	ADAT2	6:143422831-143450673	-	-0.324289	0.473926	6.58761	3.79887e-07	2.01275e-06	89.9758	79.614	87.1526	1751.19	1696.52	1784.41	1492	1423	1539	1437	1243	1555
ENSG00000196562	SULF2	20:47656347-47786616	-	1.15409	14.2592	2.78702	3.77245e-07	1.99943e-06	6.21146	10.2385	8.89081	59.8769	75.7745	50.005	103	183	157	49	57	43
ENSG00000172939	OXSR1	3:38165088-38255488	+	0.282904	1.91825	5.91533	3.76259e-07	1.99487e-06	64.4062	67.1376	64.5575	891.715	877.011	857.669	1068	1200	1140	732	643	747
ENSG00000185475	TMEM179B	11:62787414-62790405	+	-0.397445	0.400456	4.872	3.72417e-07	1.97517e-06	26.2329	24.0576	26.276	573.149	512.061	555.34	435	430	464	471	374	484
ENSG00000214113	LYRM4	6:5102592-5260950	-	-0.37061	0.425981	5.61464	3.70666e-07	1.96655e-06	41.3092	41.6253	40.6599	841.527	829.448	929.82	685	744	718	690	607	811
ENSG00000011478	QPCTL	19:45692482-45703989	+	0.431614	2.70156	5.0497	3.70089e-07	1.96415e-06	38.1131	38.2125	33.5812	409.518	472.758	445.264	632	683	593	335	348	388
ENSG00000115841	RMDN2	2:37923186-38067142	+	-0.902574	0.125148	2.26033	3.65832e-07	1.94222e-06	3.07558	3.13309	3.39776	89.5845	98.1797	105.214	51	56	60	73	72	92
ENSG00000265148	BZRAP1-AS1	17:58325449-58415766	+	0.308805	2.03613	6.58028	3.59966e-07	1.91172e-06	104.449	102.832	99.1014	1378.96	1303.7	1344.02	1732	1838	1750	1132	955	1171
ENSG00000269050	CTC-360G5.6	19:38870158-38873763	+	0.994279	9.86913	2.11738	3.57955e-07	1.90169e-06	6.21146	6.54592	5.71957	34.2205	55.247	61.3142	103	117	101	27	41	54
ENSG00000166233	ARIH1	15:72474325-72602985	+	-0.286441	0.517081	5.96223	3.5792e-07	1.90169e-06	56.4459	55.5564	59.8572	1162.19	1116.45	1135.18	936	993	1057	954	818	989
ENSG00000243317	C7orf73	7:135662495-135693418	+	-0.332697	0.464839	5.58235	3.53715e-07	1.88044e-06	42.3947	41.8491	42.9251	840.379	847.898	918.56	703	748	758	689	621	801
ENSG00000136144	RCBTB1	13:49531945-49585583	-	-0.480168	0.331003	4.88466	3.53137e-07	1.87801e-06	27.8611	22.6589	21.9156	554.303	579.337	510.447	462	405	387	455	426	444
ENSG00000151247	EIF4E	4:98871683-98930637	-	-0.408104	0.390747	6.17616	3.5187e-07	1.8719e-06	60.0643	55.1647	59.9705	1227.84	1202.07	1354.39	996	986	1059	1007	880	1181
ENSG00000144867	SRPRB	3:133784032-133825772	+	-0.374799	0.421892	6.10094	3.51228e-07	1.86912e-06	57.8329	52.9828	54.4208	1197.34	1164.81	1126.42	959	947	961	983	854	981
ENSG00000163818	LZTFL1	3:45823315-45916042	-	0.619747	4.16626	4.29286	3.49611e-07	1.86115e-06	23.7001	25.5682	20.1034	284.265	231.693	219.011	393	457	355	235	169	190
ENSG00000144040	SFXN5	2:72942035-73075619	-	-0.804112	0.156996	3.14452	3.48584e-07	1.85631e-06	6.21146	6.43402	6.51238	209.117	203.718	132.767	103	115	115	173	151	114
ENSG00000120699	EXOSC8	13:36998815-37009613	+	0.320847	2.09337	6.34897	3.44768e-07	1.83661e-06	86.1162	88.286	89.7009	1200.63	1074.41	1167.03	1428	1578	1584	986	786	1017
ENSG00000142856	ITGB3BP	1:63440769-63593721	-	0.50457	3.19573	4.51942	3.43678e-07	1.83143e-06	27.0169	27.0788	27.9183	314.415	273.151	352.272	448	484	493	258	198	308
ENSG00000214026	MRPL23	11:1947277-1984522	+	0.347855	2.22769	5.58295	3.43186e-07	1.82943e-06	57.049	50.3532	52.8918	684.866	639.046	723.453	946	900	934	562	467	631
ENSG00000137959	IFI44L	1:78619921-78646145	+	-3.57814	0.000264157	-0.531797	3.42943e-07	1.82876e-06	0.120611	0	0.0566294	13.3657	6.36266	18.0023	2	0	1	11	4	16
ENSG00000205885	C1RL-AS1	12:7108051-7122501	+	0.843768	6.97859	3.43821	3.4208e-07	1.82478e-06	15.0161	13.5954	16.9322	109.098	170.779	133.336	249	243	299	88	128	116
ENSG00000150990	DHX37	12:124946824-124989122	-	-0.315418	0.483707	6.15632	3.4181e-07	1.82395e-06	62.5971	61.5428	56.2896	1223.49	1167.74	1262	1038	1100	994	1004	855	1100
ENSG00000130751	NPAS1	19:47019819-47045775	+	1.08794	12.2445	2.24914	3.38689e-07	1.80792e-06	7.11605	8.11246	6.56901	48.1893	41.4715	76.7755	118	145	116	39	29	68
ENSG00000180340	FZD2	17:44557458-44559570	+	0.616397	4.13425	3.6412	3.32103e-07	1.77337e-06	14.8955	14.8262	13.7609	150.158	178.731	134.012	247	265	243	123	133	116
ENSG00000141401	IMPA2	18:11981024-12030883	+	-0.60008	0.251142	4.66866	3.31666e-07	1.77164e-06	17.9107	25.5123	20.4432	538.272	536.848	504.383	297	456	361	442	394	439
ENSG00000105618	PRPF31	19:54115409-54131719	+	-0.326083	0.471973	6.20777	3.30629e-07	1.7667e-06	66.0948	56.2277	63.4249	1254.22	1272.37	1263.69	1096	1005	1120	1029	933	1101
ENSG00000243762	AC006547.8	22:20110820-20111875	-	-0.810264	0.154787	2.93402	3.30539e-07	1.7667e-06	6.27177	4.47584	5.60631	168.556	149.346	148.383	104	80	99	139	109	129
ENSG00000104880	ARHGEF18	19:7395112-7472477	+	0.651636	4.48369	3.51633	3.3036e-07	1.76647e-06	14.4733	15.4976	11.4391	154.046	134.608	140.168	240	277	202	127	98	122
ENSG00000101082	SLA2	20:36612317-36646216	-	-0.521585	0.300895	4.10308	3.27209e-07	1.75021e-06	13.0863	11.9729	13.4778	283.552	310.235	307.379	217	214	238	232	228	268
ENSG00000175643	RMI2	16:11249618-11351762	+	0.839293	6.90706	2.93998	3.2669e-07	1.74803e-06	9.34735	9.45521	9.96677	102.392	92.147	67.5743	155	169	176	85	68	58
ENSG00000139372	TDG	12:103965803-103988874	+	-0.317464	0.481433	6.05308	3.25371e-07	1.74157e-06	54.094	55.6683	55.8932	1131.97	1098.75	1131.56	897	995	987	929	805	986
ENSG00000116521	SCAMP3	1:155255978-155262430	-	-0.419375	0.380737	5.82562	3.24287e-07	1.73636e-06	50.4757	42.1848	47.512	1049.84	997.772	1003.35	837	754	839	862	731	874
ENSG00000137171	KLC4	6:43040776-43075099	+	0.391163	2.46129	4.776	3.23508e-07	1.73279e-06	32.565	32.7296	30.1268	385.515	410.88	389.263	540	585	532	316	302	339
ENSG00000270164	LINC01480	19:41535182-41536904	+	1.01376	10.3219	1.92976	3.22452e-07	1.72772e-06	4.64352	4.36394	5.26653	41.1933	34.6589	38.9954	77	78	93	34	25	34
ENSG00000185219	ZNF445	3:44439769-44477670	-	0.309656	2.04012	5.87552	3.20199e-07	1.71623e-06	70.4368	71.3337	65.9166	944.903	878.247	904.519	1168	1275	1164	776	643	788
ENSG00000129128	SPCS3	4:176319963-176332245	+	-0.308608	0.491352	7.13328	3.17594e-07	1.70285e-06	122.903	125.715	118.808	2496.86	2450.08	2464.29	2038	2247	2098	2049	1796	2147
ENSG00000087586	AURKA	20:56369388-56392337	-	0.405132	2.54175	5.15694	3.16108e-07	1.69547e-06	38.9573	40.1707	42.3021	531.387	466.937	494.771	646	718	747	437	341	431
ENSG00000135763	URB2	1:229626233-229660199	+	-0.532845	0.293194	4.85394	3.1603e-07	1.69547e-06	22.0115	20.8686	23.4446	549.873	464.22	548.008	365	373	414	452	338	478
ENSG00000133106	EPSTI1	13:42886387-42992271	-	-2.88728	0.00129636	-0.224918	3.12839e-07	1.67908e-06	0.180916	0.167844	0.113259	11.6591	21.5171	24.8841	3	3	2	9	16	22
ENSG00000159063	ALG8	11:78100935-78139660	-	-0.346823	0.449963	5.42611	3.11874e-07	1.67448e-06	34.3741	34.7437	36.4693	769.143	721.914	697.287	570	621	644	632	529	607
ENSG00000132842	AP3B1	5:78000524-78294755	-	0.315289	2.06676	6.23325	3.11634e-07	1.67377e-06	84.4277	84.985	81.4897	1115.91	1045.08	1121.01	1400	1519	1439	916	765	977
ENSG00000102218	RP2	X:46836939-46882358	+	0.483994	3.04785	5.14912	3.11482e-07	1.67352e-06	40.5856	41.2337	40.7165	434.146	518.459	475.194	673	737	719	355	382	414
ENSG00000169245	CXCL10	4:76021116-76023497	-	-1.64506	0.0226431	1.30154	3.11216e-07	1.67267e-06	0.542749	0.615428	1.13259	40.1519	45.4711	32.5474	9	11	20	33	34	28
ENSG00000172578	KLHL6	3:183487530-183555689	-	0.675316	4.73495	4.09408	3.09264e-07	1.66275e-06	18.755	24.0576	22.765	189.499	272.247	208.3	311	430	402	154	203	181
ENSG00000197217	ENTPD4	8:23385782-23457695	-	-0.325784	0.472298	6.5627	3.09144e-07	1.66267e-06	83.704	85.7123	87.7755	1688.74	1867.45	1698.02	1388	1532	1550	1385	1371	1479
ENSG00000105983	LMBR1	7:156668945-156893230	-	0.343382	2.20487	5.28315	3.07412e-07	1.65393e-06	39.8016	40.3385	39.8105	513.105	529.695	498.493	660	721	703	421	389	434
ENSG00000257017	HP	16:72054591-72061055	+	-1.0328	0.0927267	2.80805	3.05609e-07	1.64479e-06	3.85955	4.1961	3.17124	103.814	129.124	141.522	64	75	56	84	95	124
ENSG00000128346	C22orf23	22:37943049-37953669	-	-0.971722	0.106728	2.4729	3.05252e-07	1.64343e-06	3.37711	3.63662	4.47372	107.093	144.698	116.228	56	65	79	87	108	101
ENSG00000125245	GPR18	13:99254713-99261744	-	0.842334	6.95559	2.39379	3.05222e-07	1.64343e-06	6.45269	8.05651	6.7389	67.9643	66.5691	58.8564	107	144	119	56	49	51
ENSG00000124787	RPP40	6:4994731-5004063	-	-0.633452	0.232567	4.10915	3.04697e-07	1.64157e-06	13.5084	12.2526	13.4212	324.447	311.063	353.921	224	219	237	266	227	309
ENSG00000177542	SLC25A22	11:790474-798316	-	-0.557447	0.277047	4.5967	3.04124e-07	1.63905e-06	18.3329	14.6584	21.2926	429.175	420.949	450.633	304	262	376	352	308	393
ENSG00000100505	TRIM9	14:50975261-51096061	-	0.700184	5.014	3.61391	3.02654e-07	1.63169e-06	15.3779	13.987	13.3079	152.88	113.55	159.894	255	250	235	126	81	140
ENSG00000093072	CECR1	22:17178789-17221989	-	0.53511	3.42855	5.58416	3.01289e-07	1.62489e-06	59.5818	60.5357	60.8766	614.796	759.907	660.311	988	1082	1075	503	560	575
ENSG00000277978	RP11-403P17.6	16:66565619-66566001	-	0.75749	5.72124	3.89174	2.9463e-07	1.58952e-06	17.8504	19.8056	16.5924	139.76	214.036	168.937	296	354	293	113	160	147
ENSG00000213625	LEPROT	1:65420586-65436007	+	0.422363	2.64462	5.19946	2.91379e-07	1.57252e-06	40.1031	45.4298	45.4168	547.849	504.786	539.263	665	812	802	450	369	470
ENSG00000178607	ERN1	17:64039141-64130819	-	-0.659646	0.218954	4.38259	2.91105e-07	1.57159e-06	16.7649	16.8403	17.7816	405.929	500.808	416.127	278	301	314	332	370	362
ENSG00000269145	AC007192.6	19:18144521-18151691	-	0.833158	6.81017	2.45772	2.87253e-07	1.55133e-06	7.35727	7.16134	6.34249	63.3975	60.4524	66.4137	122	128	112	52	44	58
ENSG00000174327	SLC16A13	17:7036074-7040121	+	0.94912	8.89447	2.11021	2.86905e-07	1.54998e-06	5.00535	4.97937	5.54968	43.873	36.4906	50.1125	83	89	98	36	26	44
ENSG00000104228	TRIM35	8:27284886-27311319	-	-0.340839	0.456206	5.77445	2.8587e-07	1.54492e-06	47.7619	47.8355	46.5493	1019.15	950.327	962.055	792	855	822	837	696	838
ENSG00000080546	SESN1	6:108986436-109094819	-	-0.355363	0.441202	5.61173	2.81938e-07	1.5242e-06	41.9123	49.4021	43.3215	957.423	910.735	938.83	695	883	765	786	667	818
ENSG00000165288	BRWD3	X:80670853-80809688	-	0.451935	2.83097	5.11138	2.79645e-07	1.51232e-06	39.1383	38.1565	39.9237	513.697	435.563	445.826	649	682	705	423	318	388
ENSG00000062282	DGAT2	11:75759511-75801535	+	-0.415	0.384591	5.13032	2.76738e-07	1.49712e-06	27.9817	30.6036	28.9942	600.622	662.874	640.34	464	547	512	492	487	558
ENSG00000163406	SLC15A2	3:121894088-121944102	+	0.473809	2.97721	4.52464	2.76356e-07	1.49557e-06	31.1176	28.5335	28.2014	343.67	360.232	326.478	516	510	498	282	265	284
ENSG00000182308	DCAF4L1	4:41981695-41986467	+	-1.47457	0.03353	0.985982	2.74154e-07	1.48416e-06	0.542749	0.951116	0.962699	36.6595	40.5108	35.706	9	17	17	30	30	31
ENSG00000112078	KCTD20	6:36442766-36491143	+	-0.306208	0.494073	7.09326	2.70593e-07	1.46539e-06	125.315	123.421	117.676	2484.69	2515.66	2378.7	2078	2206	2078	2039	1845	2072
ENSG00000106608	URGCP	7:43875893-43926411	-	-0.465659	0.342248	4.59141	2.6913e-07	1.45797e-06	22.3733	20.3091	19.1407	488.961	452.174	448.015	371	363	338	402	331	390
ENSG00000146909	NOM1	7:156949722-156973182	+	-0.343948	0.452952	5.84128	2.68611e-07	1.45566e-06	49.5108	45.5976	46.0963	988.032	933.033	994.781	821	815	814	811	683	867
ENSG00000213889	PPM1N	19:45488776-45502510	+	0.851089	7.09723	2.74959	2.62927e-07	1.42535e-06	8.74429	9.73495	7.58834	70.1279	83.8791	81.3411	145	174	134	57	62	71
ENSG00000105221	AKT2	19:40230316-40285536	-	0.313865	2.05999	7.01404	2.61885e-07	1.4202e-06	140.693	143.898	135.627	1903.95	1783.84	1817.07	2333	2572	2395	1563	1307	1583
ENSG00000021776	AQR	15:34851781-34969839	-	-0.345799	0.451025	5.87309	2.60157e-07	1.41132e-06	47.4001	51.1924	50.2869	998.73	1031.09	1053.29	786	915	888	819	756	918
ENSG00000234327	AC012146.7	17:5111467-5115004	+	-1.69993	0.0199559	0.875631	2.57995e-07	1.40007e-06	0.844277	0.671376	1.24585	51.0058	58.605	37.3872	14	12	22	42	44	32
ENSG00000247596	TWF2	3:52228609-52239260	-	0.311621	2.04937	6.24244	2.56058e-07	1.39004e-06	88.3475	86.7194	79.2245	1091.15	1087.89	1155.22	1465	1550	1399	895	797	1007
ENSG00000165264	NDUFB6	9:32552998-32573184	-	-0.54403	0.285739	4.27877	2.53803e-07	1.37828e-06	15.0764	15.2738	14.1573	339.38	362.141	355.715	250	273	250	278	266	310
ENSG00000270276	HIST2H4B	1:149854044-149861210	-	-1.29483	0.050719	2.16621	2.53356e-07	1.37632e-06	2.71375	2.6855	3.11462	96.2173	161.626	81.7851	45	48	55	78	123	70
ENSG00000279508	AL589743.1	14:19300176-19302924	-	0.437379	2.73766	5.48139	2.52854e-07	1.37407e-06	51.6215	49.9056	51.1363	681.52	540.966	611.769	856	892	903	561	394	533
ENSG00000180921	FAM83H	8:143723932-143733801	-	-0.338274	0.458908	6.78658	2.52791e-07	1.37407e-06	94.4384	94.4402	86.1899	1798.69	1894.46	1968.87	1566	1688	1522	1475	1389	1716
ENSG00000117906	RCN2	15:76931618-76954392	+	-0.470782	0.338235	4.98485	2.52702e-07	1.37407e-06	28.7657	22.8827	23.6144	613.857	524.595	556.861	477	409	417	505	383	485
ENSG00000070759	TESK2	1:45343882-45491166	-	0.690664	4.90529	3.60023	2.52286e-07	1.37242e-06	15.1367	14.9381	16.0827	122.682	188.67	154.964	251	267	284	99	141	135
ENSG00000184428	TOP1MT	8:143304383-143359979	-	0.287869	1.9403	7.99959	2.51829e-07	1.37041e-06	287.778	288.916	285.752	3840.09	3733	3930.65	4772	5164	5046	3151	2736	3425
ENSG00000178623	GPR35	2:240605430-240631259	+	0.89254	7.808	2.57817	2.49621e-07	1.35887e-06	7.47788	8.5041	8.32452	85.3423	73.3742	54.8174	124	152	147	71	54	47
ENSG00000165916	PSMC3	11:47418768-47426473	-	-0.433256	0.36876	6.41194	2.42769e-07	1.32203e-06	69.291	64.7878	70.1072	1556.59	1469.72	1463.74	1149	1158	1238	1278	1077	1275
ENSG00000115163	CENPA	2:26764288-26801067	+	0.645566	4.42146	3.61213	2.41694e-07	1.31663e-06	13.026	13.3156	15.4598	150.761	142.204	142.456	216	238	273	124	104	124
ENSG00000171848	RRM2	2:10122327-10131419	+	0.428647	2.68316	7.13359	2.41005e-07	1.31333e-06	154.744	153.465	157.203	2092.2	1684.4	1853.84	2566	2743	2776	1719	1232	1615
ENSG00000131368	MRPS25	3:15042459-15065335	-	-0.308463	0.491515	7.3705	2.40536e-07	1.31123e-06	150.764	139.087	137.723	2969.15	2759.61	2889.96	2500	2486	2432	2437	2022	2518
ENSG00000104763	ASAH1	8:18056424-18084985	-	-0.38961	0.407746	7.22186	2.4037e-07	1.31078e-06	150.04	130.862	133.079	2847.68	3146.61	2835.57	2488	2339	2350	2336	2309	2470
ENSG00000124383	MPHOSPH10	2:71130313-71150101	+	-0.342268	0.454708	5.54024	2.40271e-07	1.3107e-06	38.3543	37.0935	38.6212	825.254	780.432	750.104	636	663	682	678	572	653
ENSG00000156482	RPL30	8:98024850-98046469	-	0.333737	2.15644	10.6744	2.38648e-07	1.3023e-06	1834.79	1860.61	1742.77	22941.3	24237.9	23093.1	30425	33256	30775	18824	17771	20120
ENSG00000160298	C21orf58	21:46300180-46323875	-	0.423214	2.6498	4.54146	2.38235e-07	1.3005e-06	27.2581	26.4075	26.0495	319.455	309.283	338.105	452	472	460	262	226	295
ENSG00000008130	NADK	1:1751231-1780457	-	-0.321867	0.476577	6.80221	2.34802e-07	1.2822e-06	101.434	96.9019	96.8929	1942.12	2026.45	2040.42	1682	1732	1711	1593	1486	1778
ENSG00000145050	MANF	3:51385046-51389397	+	-0.875545	0.133185	4.73619	2.32934e-07	1.27245e-06	16.3428	19.9734	17.1021	547.936	466.087	584.181	271	357	302	450	339	510
ENSG00000104331	IMPAD1	8:56957932-56993844	-	-0.315634	0.483466	7.45123	2.32113e-07	1.26841e-06	145.758	147.479	150.747	3060.88	2999.45	2940.89	2417	2636	2662	2512	2199	2562
ENSG00000168653	NDUFS5	1:39026317-39034636	+	-0.370619	0.425972	6.43752	2.32086e-07	1.26841e-06	68.8688	68.2566	70.6168	1505.58	1359.71	1507.64	1142	1220	1247	1236	995	1314
ENSG00000168300	PCMTD1	8:51817574-51899186	-	0.381354	2.40632	6.5485	2.31483e-07	1.26584e-06	111.264	116.036	113.712	1358.64	1454.53	1451.6	1845	2074	2008	1114	1067	1265
ENSG00000115966	ATF2	2:175072249-175168382	-	0.372379	2.3571	5.48601	2.30489e-07	1.26085e-06	49.9329	48.5629	50.6267	663.049	603.973	608.664	828	868	894	545	442	530
ENSG00000119487	MAPKAP1	9:125437392-125707234	-	-0.357154	0.439385	5.88923	2.28497e-07	1.25039e-06	47.7619	51.8079	48.8712	1010.77	1066.86	1021.67	792	926	863	829	783	890
ENSG00000013306	SLC25A39	17:44319624-44324870	-	-0.382753	0.414236	6.46305	2.28432e-07	1.25039e-06	79.9651	69.6553	69.1445	1514.13	1534.82	1592.64	1326	1245	1221	1242	1125	1388
ENSG00000135249	RINT1	7:105532084-105567677	+	-0.48767	0.325334	4.31967	2.27117e-07	1.24371e-06	15.3779	14.9941	18.0648	383.292	360.703	362.88	255	268	319	315	264	316
ENSG00000203772	SPRN	10:133420665-133424572	-	-0.7862	0.163606	3.26343	2.24799e-07	1.23144e-06	8.38246	5.5948	6.7389	206.435	167.545	206.103	139	100	119	170	121	180
ENSG00000082212	ME2	18:50879048-50954257	+	-0.358365	0.438163	6.4716	2.2461e-07	1.23084e-06	79.2414	73.8514	70.8433	1637.96	1467.14	1566.61	1314	1320	1251	1345	1074	1365
ENSG00000139410	SDSL	12:113422236-113438276	+	-1.10678	0.0782022	2.05929	2.22756e-07	1.2211e-06	3.07558	2.18197	2.3218	87.8066	95.9098	81.8425	51	39	41	72	71	71
ENSG00000095951	HIVEP1	6:12008761-12164999	+	-0.559856	0.275515	4.45473	2.22566e-07	1.22049e-06	16.1016	19.414	19.0275	424.601	474.984	412.689	267	347	336	348	350	359
ENSG00000178093	TSSK6	19:19512417-19515685	-	1.0006	10.0138	2.46765	2.2194e-07	1.21749e-06	8.08093	7.44108	6.62564	62.0113	49.2035	68.3902	134	133	117	51	35	60
ENSG00000142188	TMEM50B	21:33432484-33480011	-	0.327899	2.12765	5.84404	2.21481e-07	1.21539e-06	65.3711	65.2354	62.5188	815.799	846.605	843.476	1084	1166	1104	669	621	735
ENSG00000142046	TMEM91	19:41350910-41384083	+	0.714726	5.18473	3.77329	2.15605e-07	1.18356e-06	17.8504	17.9034	16.8756	174.26	199.253	149.089	296	320	298	143	148	129
ENSG00000014216	CAPN1	11:65180565-65212006	+	0.31922	2.08555	7.05557	2.14877e-07	1.17998e-06	147.748	159.732	142.196	1903.05	1969.37	1997.92	2450	2855	2511	1561	1444	1741
ENSG00000162772	ATF3	1:212565333-212620777	+	-0.923451	0.119275	2.98061	2.14691e-07	1.17937e-06	4.58322	6.04238	6.11597	147.757	205.28	165.58	76	108	108	120	153	144
ENSG00000163728	TTC14	3:180602129-180617828	+	-0.332139	0.465438	6.06843	2.12349e-07	1.16692e-06	58.6169	61.5428	62.9152	1311.48	1213.72	1229.52	972	1100	1111	1077	889	1071
ENSG00000062822	POLD1	19:50384203-50418018	+	0.402927	2.52887	7.16758	2.11087e-07	1.16039e-06	171.207	145.801	141.517	1873.25	1791.43	1977.92	2839	2606	2499	1537	1312	1724
ENSG00000116273	PHF13	1:6613684-6624033	+	0.617601	4.14573	4.28219	2.08424e-07	1.14615e-06	23.097	22.2673	22.3686	277.046	187.231	253.173	383	398	395	229	134	221
ENSG00000187608	ISG15	1:1001137-1014541	+	-0.930585	0.117332	3.30867	2.06281e-07	1.13476e-06	7.23666	6.09833	6.34249	179.334	198.325	232.973	120	109	112	146	145	204
ENSG00000067334	DNTTIP2	1:93866282-93879918	-	-0.345504	0.451332	5.78627	2.06002e-07	1.13362e-06	48.365	44.4227	48.3615	1007.13	917.251	993.662	802	794	854	827	671	866
ENSG00000134440	NARS	18:57600655-57622213	-	-0.318883	0.479863	7.79311	2.0564e-07	1.13203e-06	186.223	181.831	199.958	3729.98	3818.14	3992.41	3088	3250	3531	3060	2799	3479
ENSG00000184281	TSSC4	11:2400487-2403878	+	-0.570489	0.268851	4.45623	2.05604e-07	1.13203e-06	16.1016	17.176	14.7236	359.454	347.762	452.628	267	307	260	294	253	396
ENSG00000105613	MAST1	19:12833950-12874951	+	0.993752	9.85717	2.20467	2.05598e-07	1.13203e-06	6.33207	5.5948	6.28586	36.4354	58.7093	53.7044	105	100	111	29	44	47
ENSG00000173171	MTX1	1:155208698-155213824	+	-0.426011	0.374964	5.2271	2.03821e-07	1.1232e-06	32.3237	30.9952	31.7691	672.115	674.704	732.67	536	554	561	551	494	639
ENSG00000003249	DBNDD1	16:90004864-90020128	-	2.17683	150.255	0.651069	2.02078e-07	1.11399e-06	1.62825	2.07008	2.49169	6.22718	2.03136	13.3375	27	37	44	5	1	12
ENSG00000180747	SMG1P3	16:21446682-21520444	-	-0.695355	0.201672	3.82602	2.0193e-07	1.11356e-06	12.1817	10.2944	11.5524	252.024	358.005	287.317	202	184	204	205	266	250
ENSG00000277287	RP4-794I6.4	20:3239704-3245382	+	-1.09052	0.0811864	1.7646	2.01355e-07	1.11079e-06	1.50764	2.12602	2.3218	66.0884	71.9662	69.987	25	38	41	54	53	61
ENSG00000168792	ABHD15	17:29560546-29567137	-	-0.470406	0.338528	4.74765	2.00026e-07	1.10384e-06	21.3481	20.1972	23.841	500.592	476.941	497.992	354	361	421	411	349	434
ENSG00000113448	PDE4D	5:58969037-60522120	-	0.613806	4.10966	3.38283	1.99737e-07	1.10264e-06	13.5084	11.9729	12.6284	129.568	122.762	151.863	224	214	223	106	89	133
ENSG00000102547	CAB39L	13:49308649-49444126	-	-0.791592	0.161587	3.11191	1.96898e-07	1.08735e-06	7.83971	6.93755	5.32316	188.888	204.402	172.805	130	124	94	155	151	150
ENSG00000129255	MPDU1	17:7583528-7592789	+	-0.389052	0.40827	5.50329	1.9644e-07	1.0852e-06	37.9321	36.4781	33.921	745.274	764.104	799.468	629	652	599	611	560	697
ENSG00000162735	PEX19	1:160276811-160286348	-	0.384948	2.42632	5.24987	1.956e-07	1.08094e-06	42.0932	43.4157	42.0756	490.077	568.063	534.773	698	776	743	401	418	466
ENSG00000100949	RABGGTA	14:24265537-24271739	-	-0.390244	0.407151	5.19003	1.93493e-07	1.06967e-06	31.5398	31.0511	29.7304	594.114	702.964	674.542	523	555	525	486	517	588
ENSG00000186104	CYP2R1	11:14877439-14892252	-	0.506136	3.20727	4.51951	1.93294e-07	1.06895e-06	25.4489	28.8132	28.3147	354.058	273.278	318.989	422	515	500	292	198	278
ENSG00000273361	RP11-378A13.2	2:218398742-218399219	-	1.12194	13.2415	2.00536	1.92884e-07	1.06706e-06	5.42749	4.97937	4.36046	45.5007	34.4588	30.2423	90	89	77	38	25	26
ENSG00000226435	ANKRD18DP	3:198053521-198080720	-	-0.581365	0.262202	3.58651	1.91023e-07	1.05714e-06	8.8649	9.62306	10.08	238.544	221.924	236.304	147	172	178	196	162	206
ENSG00000180139	ACTA2-AS1	10:88932642-88940611	+	-1.1763	0.0666343	1.58953	1.90472e-07	1.05446e-06	1.68855	1.5106	2.20855	72.625	71.6239	55.6942	28	27	39	60	53	48
ENSG00000138439	FAM117B	2:202635187-202769757	+	0.646217	4.4281	3.4453	1.88966e-07	1.0465e-06	13.0863	11.6372	11.0994	106.053	126.591	139.294	217	208	196	86	93	122
ENSG00000175895	PLEKHF2	8:95133803-95156684	+	0.353791	2.25835	5.52764	1.87605e-07	1.03932e-06	49.5711	52.5911	52.6087	648.619	619.716	702.676	822	940	929	532	453	613
ENSG00000184381	PLA2G6	22:38111494-38205690	-	0.628114	4.24731	3.84671	1.87295e-07	1.03798e-06	17.7298	19.5818	16.2526	178.516	210.56	176.103	294	350	287	146	156	153
ENSG00000164674	SYTL3	6:158650013-158764876	+	1.83543	68.4597	0.504555	1.85752e-07	1.02979e-06	1.92978	1.90223	2.20855	10.81	11.8423	4.85825	32	34	39	9	9	4
ENSG00000168556	ING2	4:183504993-183511096	+	0.676034	4.74279	3.18498	1.83497e-07	1.01765e-06	10.6138	10.5182	10.9295	99.4146	115.214	112.322	176	188	193	81	85	98
ENSG00000021826	CPS1	2:210477681-210679107	+	0.884097	7.65768	2.36984	1.81115e-07	1.00479e-06	6.09085	7.21729	6.56901	60.7619	52.6514	61.7993	101	129	116	50	38	54
ENSG00000225484	NUTM2B-AS1	10:79663087-79826594	-	-0.400498	0.397651	5.46506	1.80815e-07	1.00348e-06	42.0932	35.471	37.1489	792.867	813.287	856.78	698	634	656	650	596	747
ENSG00000076641	PAG1	8:80967809-81112068	-	0.341743	2.19656	6.9398	1.79976e-07	9.99178e-07	140.15	145.353	147.576	1836.83	1806.96	1921.93	2324	2598	2606	1507	1324	1675
ENSG00000134602	MST4	X:132023264-132075943	+	0.309854	2.04105	6.35938	1.79541e-07	9.97119e-07	91.3628	92.0345	89.1913	1156.02	1148.5	1274.14	1515	1645	1575	948	841	1111
ENSG00000107937	GTPBP4	10:988018-1019936	+	-0.369428	0.427142	6.80563	1.79126e-07	9.95168e-07	85.5132	88.6776	97.0061	1796.46	1858.68	2052.08	1418	1585	1713	1473	1362	1789
ENSG00000118162	KPTN	19:47475143-47484268	-	-0.70794	0.195911	3.44266	1.77495e-07	9.86454e-07	8.68399	6.9935	7.92811	204.989	224.939	197.858	144	125	140	168	166	172
ENSG00000122547	EEPD1	7:36153148-36301543	+	-0.784728	0.164162	3.69918	1.76911e-07	9.83559e-07	10.3725	9.06358	9.11733	232.066	311.256	257.422	172	162	161	189	231	224
ENSG00000065000	AP3D1	19:2100987-2164465	-	0.321068	2.09444	7.20347	1.76651e-07	9.82462e-07	157.397	146.192	150.181	1977.88	1890.74	2043.57	2610	2613	2652	1623	1385	1781
ENSG00000147036	LANCL3	X:37571568-37684463	+	1.0538	11.3188	2.12174	1.75551e-07	9.76689e-07	5.60841	5.42696	6.56901	58.5891	30.6996	48.0975	93	97	116	49	21	42
ENSG00000105514	RAB3D	19:11322045-11346270	-	0.364896	2.31684	6.69295	1.75386e-07	9.76117e-07	110.359	118.554	117.619	1544.02	1427.63	1412.27	1830	2119	2077	1268	1046	1230
ENSG00000258525	RP11-829H16.3	14:30876178-30889808	-	-0.629716	0.234576	3.73466	1.73727e-07	9.67226e-07	9.76949	9.34332	10.5331	239.395	240.812	266.798	162	167	186	196	176	233
ENSG00000173442	EHBP1L1	11:65576037-65592650	+	0.403017	2.5294	6.43335	1.73651e-07	9.67151e-07	105.414	95.8389	97.9688	1230.85	1207.76	1245.12	1748	1713	1730	1010	885	1085
ENSG00000139734	DIAPH3	13:59665582-60163987	-	0.626154	4.22819	4.41298	1.72643e-07	9.61879e-07	25.268	23.2744	25.8796	259.714	234.201	290.52	419	416	457	213	170	254
ENSG00000171723	GPHN	14:66507406-67181803	+	0.429895	2.69088	4.63434	1.72366e-07	9.60673e-07	29.0672	27.5264	27.2954	331.78	347.165	335.24	482	492	482	272	255	292
ENSG00000164068	RNF123	3:49689498-49721529	+	-0.328302	0.469567	6.12186	1.71598e-07	9.56733e-07	61.2101	58.1859	57.2523	1134.66	1238.82	1238.01	1015	1040	1011	930	909	1079
ENSG00000162711	NLRP3	1:247416155-247449108	+	0.304468	2.0159	6.33216	1.69779e-07	9.4693e-07	90.1567	91.1393	86.6996	1170.11	1177.18	1186.68	1495	1629	1531	960	863	1034
ENSG00000179085	DPM3	1:155139890-155140595	-	0.623712	4.20448	3.59507	1.69223e-07	9.44168e-07	13.9909	13.8751	13.8176	140.578	149.752	150.215	232	248	244	115	110	131
ENSG00000066933	MYO9A	15:71822288-72118577	-	0.41104	2.57656	4.99856	1.68669e-07	9.4141e-07	35.4596	38.0446	37.7718	451.064	445.26	466.832	588	680	667	370	326	407
ENSG00000152684	PELO	5:52787939-52804046	+	-0.683147	0.207421	3.69319	1.67887e-07	9.37381e-07	10.855	10.3504	9.85351	297.229	265.103	249.786	180	185	174	245	194	217
ENSG00000170027	YWHAG	7:76326793-76359031	-	-0.321133	0.477383	8.25311	1.67135e-07	9.33514e-07	253.343	249.025	263.327	5076.45	5177.85	5326.3	4201	4451	4650	4165	3796	4641
ENSG00000105464	GRIN2D	19:48394874-48444931	+	0.769402	5.88033	3.78103	1.66575e-07	9.30715e-07	16.2825	17.8474	17.4418	134.665	179.801	178.438	270	319	308	109	133	156
ENSG00000174840	PDE12	3:57556275-57566844	+	-0.596667	0.253124	5.21721	1.65209e-07	9.23414e-07	28.4039	26.7431	28.4846	783.296	526.869	748.308	471	478	503	645	381	653
ENSG00000258727	RP11-66N24.3	14:23561096-23568073	+	-0.404714	0.39381	5.60001	1.64969e-07	9.224e-07	46.4955	41.6253	43.7179	925.483	929.544	985.351	771	744	772	759	681	859
ENSG00000025039	RRAGD	6:89364635-89412270	-	0.535753	3.43362	4.81372	1.64748e-07	9.21496e-07	33.7711	35.471	32.7318	372.128	374.286	398.943	560	634	578	305	274	348
ENSG00000112297	AIM1	6:106511854-106570451	+	-0.432649	0.369276	6.56467	1.64275e-07	9.1918e-07	87.7445	83.7542	88.0587	1826.55	2127.21	1753.86	1455	1497	1555	1498	1563	1527
ENSG00000182541	LIMK2	22:31212238-31280080	+	0.492908	3.11106	4.54182	1.63296e-07	9.14026e-07	27.1978	26.1837	24.294	298.638	302.59	297.35	451	468	429	245	222	259
ENSG00000091140	DLD	7:107890969-107931730	+	-0.310303	0.489437	6.81617	1.62894e-07	9.12103e-07	96.73	93.3213	92.9854	1877.15	1920.21	1917.8	1604	1668	1642	1540	1408	1671
ENSG00000100473	COCH	14:30874513-30895065	+	-0.530416	0.294838	4.60374	1.62673e-07	9.11188e-07	19.3581	18.8545	18.5178	422.53	402.3	507.943	321	337	327	346	293	444
ENSG00000167900	TK1	17:78174074-78187233	-	0.606992	4.04569	5.58236	1.62007e-07	9.07782e-07	57.4108	54.4934	49.3808	647.221	461.403	614.347	952	974	872	533	334	536
ENSG00000231721	LINC-PINT	7:130941759-131110176	-	-1.87169	0.0134371	1.07365	1.6192e-07	9.07621e-07	0.904582	1.45465	0.792811	39.5323	98.3589	50.0321	15	26	14	31	76	43
ENSG00000058063	ATP11B	3:182793499-182921635	+	0.34614	2.21891	6.58745	1.59669e-07	8.95326e-07	106.68	116.484	111.73	1407.97	1434.84	1449.43	1769	2082	1973	1155	1052	1263
ENSG00000158869	FCER1G	1:161215233-161220699	+	0.968249	9.29499	2.08166	1.59353e-07	8.93871e-07	5.30688	6.21023	6.62564	47.7693	55.2527	48.3368	88	111	117	39	41	42
ENSG00000100321	SYNGR1	22:39349924-39385588	+	0.58861	3.87802	4.51458	1.5932e-07	8.93871e-07	26.7153	28.7573	25.0302	294.747	261.487	314.834	443	514	442	242	190	275
ENSG00000119547	ONECUT2	18:57435684-57491297	+	-1.07126	0.0848665	2.43345	1.58493e-07	8.89685e-07	2.95497	2.74145	2.3218	82.3594	92.6424	99.446	49	49	41	67	68	87
ENSG00000129646	QRICH2	17:76274048-76307680	-	-1.8556	0.0139443	0.340349	1.58093e-07	8.87755e-07	0.361833	0.55948	0.622923	28.2878	28.9643	35.3079	6	10	11	23	21	31
ENSG00000161956	SENP3	17:7561874-7571969	+	-0.5533	0.279705	4.26553	1.5481e-07	8.69631e-07	14.2321	13.7073	14.8935	319.08	332.15	372.083	236	245	263	261	243	325
ENSG00000227039	ITGB2-AS1	21:44921050-44929678	+	1.08283	12.1012	2.77577	1.54743e-07	8.69568e-07	8.38246	11.0218	9.85351	70.9848	100.156	53.8804	139	197	174	58	76	46
ENSG00000156170	NDUFAF6	8:94895766-95116455	+	-0.435478	0.366878	4.99097	1.54431e-07	8.68127e-07	25.3886	23.7779	26.5592	578.158	524.14	564.514	421	425	469	475	383	492
ENSG00000040341	STAU2	8:73420368-73747708	-	0.328155	2.1289	6.3553	1.53841e-07	8.65123e-07	84.2467	90.0203	87.8322	1189.6	1095.17	1115.86	1397	1609	1551	977	802	972
ENSG00000105281	SLC1A5	19:46774882-46788594	-	0.372667	2.35867	8.20298	1.53812e-07	8.65123e-07	284.582	310.847	322.731	3986.69	3521.27	4043.85	4719	5556	5699	3272	2579	3524
ENSG00000120053	GOT1	10:99396869-99430624	-	-0.469038	0.339596	4.84363	1.53345e-07	8.62952e-07	21.0466	22.8268	21.8589	506.56	523.447	454.332	349	408	386	416	385	395
ENSG00000139178	C1RL	12:7089586-7109273	-	0.459002	2.87741	5.42415	1.5154e-07	8.53103e-07	48.7268	52.5352	53.1184	604.655	635.695	590.368	808	939	938	496	467	514
ENSG00000085719	CPNE3	8:86484829-86561498	+	0.35031	2.24032	5.9017	1.51509e-07	8.53103e-07	62.3559	73.0681	66.9359	880.696	859.46	847.301	1034	1306	1182	723	630	738
ENSG00000279762	RP11-227G15.12	17:32423970-32445546	-	-1.18003	0.0660651	2.62283	1.49574e-07	8.42636e-07	2.95497	4.53179	3.05799	163.348	133.304	93.4479	49	81	54	136	98	80
ENSG00000266402	SNORA76C	17:64145969-64146476	+	-1.80682	0.0156021	1.04071	1.47178e-07	8.29435e-07	1.20611	0.951116	1.01933	59.7533	77.9327	43.3803	20	17	18	49	59	37
ENSG00000149257	SERPINH1	11:75562055-75572783	+	-0.499189	0.316819	4.70706	1.45574e-07	8.20696e-07	20.3229	19.5818	19.4239	432.289	473.555	460.136	337	350	343	354	348	401
ENSG00000197063	MAFG	17:81918269-81927714	-	-0.306188	0.494097	7.70322	1.45383e-07	8.19912e-07	191.892	185.915	192.483	3841.26	3996.04	3649.52	3182	3323	3399	3152	2931	3179
ENSG00000117461	PIK3R3	1:46040139-46133036	-	-1.01894	0.0957325	2.47011	1.43504e-07	8.09608e-07	2.47252	3.46878	4.2472	111.048	103.42	123.439	41	62	75	91	75	108
ENSG00000056097	ZFR	5:32354349-32444761	-	0.342274	2.19925	8.50997	1.42455e-07	8.0398e-07	384.266	417.26	410.393	5316.56	5154.83	5102.08	6372	7458	7247	4363	3779	4445
ENSG00000164754	RAD21	8:116845934-116874866	-	0.329749	2.13673	8.94012	1.42133e-07	8.02449e-07	514.888	543.815	562.047	6950.42	6781.76	7274.95	8538	9720	9925	5703	4971	6339
ENSG00000253356	RP11-90P5.2	8:38148740-38163772	+	0.373437	2.36285	5.59113	1.41861e-07	8.01205e-07	56.9284	54.5493	48.135	657.214	657.964	689.397	944	975	850	539	482	601
ENSG00000089220	PEBP1	12:118135857-118145584	+	-0.378783	0.418039	7.65049	1.4127e-07	7.98151e-07	172.112	145.073	170.115	3465.79	3453.47	3397.57	2854	2593	3004	2844	2532	2960
ENSG00000230882	AC005077.14	7:76071468-76074963	-	2.2668	184.843	0.424208	1.41094e-07	7.97446e-07	2.05039	2.62956	1.64225	5.07523	9.20819	6.90666	34	47	29	4	7	6
ENSG00000005961	ITGA2B	17:44372179-44389505	-	2.738	547.012	-0.427091	1.40256e-07	7.92997e-07	1.32672	1.17491	1.18922	0.134534	3.94534	4.4858	22	21	21	0	3	4
ENSG00000072518	MARK2	11:63838927-63911019	+	0.420045	2.63054	5.39296	1.39353e-07	7.88177e-07	44.2039	48.7307	44.6239	507.423	590.263	578.041	733	871	788	415	434	504
ENSG00000279296	RP11-609D21.3	17:6772830-6776116	-	0.395633	2.48676	6.00289	1.38375e-07	7.82928e-07	67.6627	76.7607	76.6195	880.645	888.883	967.853	1122	1372	1353	722	651	844
ENSG00000100226	GTPBP1	22:38705722-38738299	+	0.315798	2.06918	6.41012	1.38167e-07	7.82029e-07	99.8659	93.1534	96.2133	1241.01	1293.51	1250.05	1656	1665	1699	1018	949	1089
ENSG00000116977	LGALS8	1:236517999-236552981	+	0.371634	2.35307	6.41696	1.38056e-07	7.81686e-07	96.2475	102.049	91.9095	1181.59	1260.43	1212.11	1596	1824	1623	969	925	1056
ENSG00000197362	ZNF786	7:149069642-149090782	-	-0.966852	0.107931	2.38579	1.37522e-07	7.78942e-07	3.01527	2.96524	3.56765	104.594	103.456	96.6676	50	53	63	86	76	84
ENSG00000226763	SRRM5	19:43596616-43614497	+	-0.58323	0.261078	4.33827	1.37417e-07	7.7863e-07	16.4634	14.7143	16.0261	347.61	416.494	387.837	273	263	283	284	307	338
ENSG00000100207	TCF20	22:42160012-42343616	-	0.361622	2.29944	5.85776	1.369e-07	7.7598e-07	64.6475	61.7666	62.6321	823.227	795.371	777.406	1072	1104	1106	676	583	677
ENSG00000168779	SHOX2	3:158095953-158106503	-	0.332386	2.14974	6.50688	1.36851e-07	7.7598e-07	100.77	99.1958	104.198	1405.98	1260.42	1267.64	1671	1773	1840	1155	923	1104
ENSG00000213977	TAX1BP3	17:3662895-3668682	-	-1.02182	0.0950999	2.04652	1.36355e-07	7.73454e-07	3.07558	2.18197	2.66158	88.8477	93.349	79.5995	51	39	47	73	69	69
ENSG00000166783	KIAA0430	16:15594385-15643166	-	0.413089	2.58874	6.43358	1.35617e-07	7.69546e-07	104.63	109.826	101.423	1237.86	1371.15	1256.03	1735	1963	1791	1015	1007	1094
ENSG00000214517	PPME1	11:74171098-74254703	+	0.435672	2.72692	5.03295	1.35599e-07	7.69546e-07	36.3642	35.2472	39.1875	443.667	453.682	437.497	603	630	692	364	333	381
ENSG00000166441	RPL27A	11:8682410-8714759	+	0.296135	1.97758	10.6739	1.33581e-07	7.5854e-07	1849.21	1818.42	1761.85	24300.4	24175	23535.1	30664	32502	31112	19940	17724	20505
ENSG00000155229	MMS19	10:97458323-97498794	-	0.327961	2.12795	6.11256	1.32912e-07	7.55018e-07	79.0605	78.3272	72.1458	1044.52	942.91	988.286	1311	1400	1274	858	690	861
ENSG00000197157	SND1	7:127652179-128092609	+	0.310989	2.04639	7.82915	1.32863e-07	7.55008e-07	264.62	251.43	241.015	3271.3	3322.57	3342.12	4388	4494	4256	2684	2436	2912
ENSG00000151498	ACAD8	11:134253494-134265855	+	-0.455809	0.3501	5.223	1.32034e-07	7.50575e-07	32.0825	28.4216	30.9196	662.288	752.243	628.824	532	508	546	543	554	547
ENSG00000134852	CLOCK	4:55427902-55547138	-	-0.644397	0.226779	3.93313	1.31981e-07	7.50544e-07	10.855	11.3574	10.3632	306.808	247.865	274.402	180	203	183	253	180	239
ENSG00000067606	PRKCZ	1:2050469-2185395	+	1.03431	10.822	2.71487	1.3187e-07	7.50181e-07	9.22674	9.23142	7.81485	64.9665	80.3717	63.465	153	165	138	53	60	55
ENSG00000134690	CDCA8	1:37692417-37709719	+	0.461437	2.89359	5.07983	1.31664e-07	7.49284e-07	36.6054	38.772	42.019	465.474	476.602	448.018	607	693	742	382	350	390
ENSG00000105438	KDELR1	19:48382569-48391553	-	0.337681	2.17611	6.81272	1.30952e-07	7.45504e-07	131.164	124.372	123.509	1706.29	1613.96	1563.87	2175	2223	2181	1401	1183	1362
ENSG00000197785	ATAD3A	1:1512150-1534687	+	-0.424142	0.37658	5.89524	1.29591e-07	7.38025e-07	44.6864	40.9539	41.7358	956.039	856.497	968.088	741	732	737	785	626	844
ENSG00000173465	SSSCA1	11:65570429-65573942	+	-0.664676	0.216433	3.82462	1.29399e-07	7.37197e-07	11.9405	11.3574	10.4764	250.53	323.336	298.17	198	203	185	204	239	260
ENSG00000253821	RP11-246K15.1	8:57492883-57591559	+	0.640989	4.37511	4.47175	1.28991e-07	7.35138e-07	29.5497	27.5824	23.1614	319.688	265.738	252.271	490	493	409	264	194	219
ENSG00000166747	AP1G1	16:71728999-71809201	-	-0.334505	0.462909	6.4595	1.26955e-07	7.238e-07	75.3818	75.4739	79.6775	1597.45	1579.5	1558.86	1250	1349	1407	1311	1158	1358
ENSG00000212994	RPS26P6	8:100895770-100896118	+	-0.528855	0.2959	4.5645	1.25653e-07	7.16639e-07	19.0565	16.6725	19.3106	429.072	396.401	466.205	316	298	341	352	289	407
ENSG00000236756	DNAJC9-AS1	10:73247359-73276984	+	-0.564378	0.27266	3.93174	1.22997e-07	7.01743e-07	12.5435	11.3574	10.703	265.09	265.61	301.058	208	203	189	217	194	263
ENSG00000163590	PPM1L	3:160755601-161078907	+	0.604287	4.02057	4.2067	1.22827e-07	7.01031e-07	21.8306	21.4281	23.6711	213.425	243.767	259.781	362	383	418	174	179	227
ENSG00000188428	BLOC1S5	6:8013566-8064414	-	0.451263	2.82659	4.73719	1.22684e-07	7.00468e-07	31.4795	30.6595	31.0329	377.492	382.433	350.634	522	548	548	310	281	305
ENSG00000156535	CD109	6:73695784-73828316	+	0.442521	2.77026	5.652	1.21618e-07	6.94637e-07	64.165	68.0887	63.6514	818.063	799.955	730.881	1064	1217	1124	672	587	636
ENSG00000134375	TIMM17A	1:201955490-201970661	+	-0.34844	0.448291	5.6998	1.2134e-07	6.93302e-07	43.6612	41.2337	43.3781	887.212	894.498	878.178	724	737	766	728	656	765
ENSG00000274026	FAM27E3	9:67717410-67719178	-	0.998449	9.96434	1.83624	1.2106e-07	6.91952e-07	4.58322	4.75558	4.92676	40.1109	33.5093	42.2586	76	85	87	33	24	37
ENSG00000196588	MKL1	22:40410280-40636702	-	0.30567	2.02148	6.78413	1.20583e-07	6.89482e-07	126.28	123.142	118.299	1608.78	1634.97	1601.26	2094	2201	2089	1320	1199	1395
ENSG00000087495	PHACTR3	20:59577508-59847711	+	0.441913	2.76639	5.32428	1.2047e-07	6.89087e-07	43.1184	43.5835	42.472	556.758	498.869	492.943	715	779	750	458	365	429
ENSG00000278791	MIR6723	1:632324-632413	-	0.628252	4.24866	7.29933	1.19989e-07	6.86585e-07	198.224	168.683	220.685	1887.35	2129.32	2175.28	3287	3015	3897	1547	1562	1896
ENSG00000185252	ZNF74	22:20394114-20408461	+	-0.544638	0.285339	4.22944	1.19567e-07	6.8442e-07	16.7046	15.8892	12.7982	354.842	357.508	364.829	277	284	226	291	262	318
ENSG00000011009	LYPLA2	1:23790969-23795539	+	-0.424501	0.376269	5.56521	1.19563e-07	6.8442e-07	41.2489	36.0305	35.3934	786.893	767.362	904.148	684	644	625	645	561	789
ENSG00000231955	GCSHP3	2:206115546-206122323	+	-0.661182	0.218182	3.43405	1.18865e-07	6.80898e-07	8.02063	8.83978	7.41845	210.729	221.166	194.526	133	158	131	173	163	169
ENSG00000231412	CTC-490G23.2	19:43329294-43331430	-	1.90087	79.5919	0.457733	1.18585e-07	6.79545e-07	2.59314	2.62956	1.9254	9.81675	8.495	12.485	43	47	34	8	6	11
ENSG00000273542	HIST1H4K	6:27831215-27831527	-	-1.66316	0.021719	0.589215	1.18262e-07	6.77942e-07	0.723666	1.00706	0.90607	37.2753	61.6872	38.3074	12	18	16	30	47	33
ENSG00000175155	YPEL2	17:59331688-59401729	+	0.528027	3.37308	4.30338	1.1739e-07	6.7319e-07	26.1123	22.6589	22.312	276.204	266.107	259.668	433	405	394	227	195	226
ENSG00000178338	ZNF354B	5:178859952-178888122	+	-0.705046	0.197222	3.1669	1.16972e-07	6.71039e-07	6.6336	6.32212	6.7389	168.556	173.36	181.073	110	113	119	138	127	158
ENSG00000155100	OTUD6B	8:91070195-91087095	+	-0.368191	0.42836	5.7583	1.14993e-07	6.59927e-07	43.4802	45.2619	45.3601	903.865	891.127	1022.53	721	809	801	741	652	892
ENSG00000249087	C1orf213	1:23368996-23371839	+	1.2909	19.5388	1.5264	1.14189e-07	6.55551e-07	4.52291	4.14015	3.51102	17.8589	36.6461	26.4367	75	74	62	14	28	23
ENSG00000279246	RP11-286N22.14	11:61352243-61354477	+	-0.791601	0.161584	2.94808	1.14188e-07	6.55551e-07	5.42749	4.81153	5.7762	144.229	169.779	138.279	90	86	102	118	126	120
ENSG00000254402	LRRC24	8:144522376-144527032	-	-0.342673	0.454284	5.58629	1.13304e-07	6.5095e-07	42.2138	42.6883	38.961	888.779	818.403	849.4	700	763	688	730	599	740
ENSG00000125648	SLC25A23	19:6436078-6465203	-	0.32415	2.10935	7.1707	1.13016e-07	6.49533e-07	144.432	147.311	147.293	1926.49	1831.97	1951.94	2395	2633	2601	1581	1342	1701
ENSG00000187954	CYHR1	8:144449581-144465677	-	-0.324994	0.473157	7.1558	1.1228e-07	6.45537e-07	135.748	133.716	119.771	2570.94	2724.08	2644.45	2251	2390	2115	2109	1998	2304
ENSG00000236051	MYCBP2-AS1	13:77075513-77098542	+	-0.382234	0.414731	5.20098	1.11896e-07	6.43567e-07	33.7108	29.3727	31.0895	684.378	650.033	662.333	559	525	549	562	476	577
ENSG00000154734	ADAMTS1	21:26835746-26845409	-	-1.04512	0.0901328	2.3696	1.11381e-07	6.40841e-07	3.37711	2.62956	2.54832	84.9199	85.8127	116.008	56	47	45	69	62	102
ENSG00000278341	RP5-1142A6.10	16:88708955-88710437	-	-0.981549	0.10434	2.32928	1.11243e-07	6.40281e-07	3.85955	3.41283	2.60495	118.502	92.93	105.618	64	61	46	98	67	92
ENSG00000143195	ILDR2	1:166895710-166975482	-	-1.64638	0.0225748	0.700757	1.11068e-07	6.3951e-07	1.0855	0.447584	0.792811	33.4551	37.1992	47.7004	18	8	14	27	27	42
ENSG00000137831	UACA	15:70654553-70763593	-	0.872012	7.44753	2.4934	1.10841e-07	6.38438e-07	7.83971	7.94462	7.98474	86.4186	61.2383	63.5202	130	142	141	72	44	55
ENSG00000130985	UBA1	X:47190860-47215128	+	-0.308056	0.491976	8.06686	1.09414e-07	6.3045e-07	254.791	234.758	235.408	4969.33	4834.32	4809.33	4225	4196	4157	4078	3544	4190
ENSG00000207652	MIR621	13:40810765-40810861	+	-0.863303	0.136993	2.43629	1.08092e-07	6.23058e-07	3.37711	3.41283	3.62428	99.0275	99.9699	109.847	56	61	64	81	73	96
ENSG00000067369	TP53BP1	15:43403060-43510728	-	-0.318056	0.480777	5.92349	1.07399e-07	6.19294e-07	53.5513	50.521	50.9664	1068.41	1035.74	1042.27	888	903	900	877	759	908
ENSG00000164048	ZNF589	3:48241099-48299253	+	-0.397954	0.399987	5.61263	1.0672e-07	6.15603e-07	43.6009	38.8839	39.8105	860.742	934.709	829.41	723	695	703	706	687	722
ENSG00000176490	DIRAS1	19:2714566-2721418	-	0.598673	3.96893	4.01365	1.06682e-07	6.15603e-07	18.5741	17.7355	16.7057	205.06	175.967	188.31	308	317	295	169	128	164
ENSG00000145736	GTF2H2	5:71034956-71067689	-	-0.540648	0.287973	4.15349	1.06072e-07	6.12316e-07	12.9657	12.9799	15.8562	330.294	336.487	324.997	215	232	280	271	247	283
ENSG00000168101	NUDT16L1	16:4693693-4695859	+	-0.382775	0.414214	5.55425	1.06036e-07	6.12316e-07	43.6612	38.2125	39.1875	782.94	898.569	887.858	724	683	692	641	660	774
ENSG00000166012	TAF1D	11:93729947-93784391	-	-0.304198	0.496366	7.07117	1.05921e-07	6.11894e-07	121.516	118.386	121.413	2343.13	2442.59	2479.92	2015	2116	2144	1922	1791	2161
ENSG00000260822	GS1-358P8.4	X:24545515-24550466	+	0.926252	8.43824	2.83737	1.0582e-07	6.11538e-07	11.5787	10.4623	8.94744	78.7393	95.9045	90.5652	192	187	158	64	71	79
ENSG00000253293	HOXA10	7:27170590-27180261	-	0.384083	2.42149	5.41537	1.05546e-07	6.1018e-07	48.0032	44.4787	48.5314	608.657	580.06	570.784	796	795	857	500	425	497
ENSG00000188878	FBF1	17:75909573-75941140	-	-0.940543	0.114672	2.37092	1.05545e-07	6.1018e-07	3.55802	2.9093	3.39776	89.9122	110.88	107.65	59	52	60	73	82	94
ENSG00000099821	POLRMT	19:617222-633604	-	-0.406349	0.39233	6.52591	1.0326e-07	5.97404e-07	78.0956	67.5852	69.2011	1491.27	1437.56	1703.95	1295	1208	1222	1223	1052	1486
ENSG00000168395	ING5	2:241702034-241729478	+	0.387096	2.43835	5.4286	1.02828e-07	5.95127e-07	50.3551	45.7095	48.2482	585.394	548.172	659.791	835	817	852	480	400	576
ENSG00000144580	RQCD1	2:218568579-218597080	+	-0.341289	0.455733	6.01243	1.02823e-07	5.95127e-07	54.2146	54.9969	51.4761	1047.99	1126	1141.54	899	983	909	859	826	995
ENSG00000120696	KBTBD7	13:41189832-41194566	-	-0.554545	0.278904	4.0655	1.02753e-07	5.95127e-07	14.7748	14.0429	12.3452	345.328	340.113	299.308	245	251	218	284	250	260
ENSG00000171724	VAT1L	16:77788529-77980107	+	0.829014	6.7455	3.42409	1.02657e-07	5.94793e-07	13.1466	9.67901	12.1187	91.2995	104.012	124.214	218	173	214	74	76	109
ENSG00000175061	LRRC75A-AS1	17:16438821-16478678	+	0.337939	2.1774	10.3052	1.00471e-07	5.82347e-07	1356.39	1450.4	1392.74	18181.5	17951.7	17986.5	22492	25924	24594	14919	13161	15671
ENSG00000131148	EMC8	16:85771757-85799608	-	-0.502488	0.314422	4.7699	1.00082e-07	5.80304e-07	21.8909	22.3233	18.6877	462.656	500.943	487.709	363	399	330	379	368	425
ENSG00000188636	LDOC1L	22:44492571-44498298	-	-0.376497	0.420245	4.99115	9.98441e-08	5.7914e-07	26.7756	28.5335	28.0882	595.715	573.652	594.412	444	510	496	489	420	518
ENSG00000110400	PVRL1	11:119623407-119729084	-	0.574941	3.75786	4.43781	9.89505e-08	5.74169e-07	27.1375	26.1277	22.4819	274.296	314.568	239.939	450	467	397	225	233	208
ENSG00000248098	BCKDHA	19:41397459-41431345	+	0.612656	4.09879	3.51439	9.876e-08	5.73276e-07	13.8703	13.6513	12.9681	126.655	160.484	144.589	230	244	229	103	119	126
ENSG00000161921	CXCL16	17:4733525-4739922	-	1.87172	74.4257	0.872885	9.71612e-08	5.64205e-07	1.92978	2.85335	3.2845	12.1833	8.70105	14.7382	32	51	58	10	6	13
ENSG00000101361	NOP56	20:2652144-2658393	+	-0.347688	0.449068	8.44431	9.68949e-08	5.62867e-07	285.124	270.844	296.738	5926.37	5595.86	6148.92	4728	4841	5240	4863	4101	5358
ENSG00000112624	GLTSCR1L	6:42746957-42868560	+	0.427344	2.67512	5.33316	9.65949e-08	5.61332e-07	46.978	46.5487	47.1156	608.046	575.238	520.964	779	832	832	500	422	453
ENSG00000126787	DLGAP5	14:55148111-55191678	-	0.676943	4.75273	4.6824	9.53058e-08	5.54047e-07	29.7306	31.3868	34.6005	361.519	257.306	356.006	493	561	611	298	185	311
ENSG00000159228	CBR1	21:36069940-36073166	+	-0.352719	0.443896	6.03326	9.53006e-08	5.54047e-07	55.2398	56.1718	52.6087	1184.88	1133.62	1093.24	916	1004	929	973	831	952
ENSG00000199753	SNORD104	17:64146082-64146152	+	-1.7007	0.0199204	1.38414	9.51942e-08	5.53809e-07	1.26641	1.23086	0.962699	49.6658	81.6051	52.1446	21	22	17	40	62	45
ENSG00000214688	C10orf105	10:71711700-71737824	-	2.11909	131.55	0.116137	9.45541e-08	5.50289e-07	1.62825	1.73439	1.98203	1.60254	6.8172	11.1485	27	31	35	1	5	10
ENSG00000126005	MMP24-AS1	20:35216461-35278131	-	0.397876	2.49963	5.29565	9.36569e-08	5.45271e-07	45.0482	49.6818	45.9264	578.937	622.479	540.313	747	888	811	475	458	470
ENSG00000007866	TEAD3	6:35473596-35497076	-	0.532529	3.40823	4.60641	9.3469e-08	5.44379e-07	23.5794	27.4145	26.3893	294.744	288.044	289.294	391	490	466	242	211	252
ENSG00000170903	MSANTD4	11:105995622-106022403	-	-0.513577	0.306495	4.43278	9.30428e-08	5.42098e-07	18.9359	16.7844	20.3866	458.538	405.604	439.479	314	300	360	377	296	383
ENSG00000279288	RP11-736E3.3	7:113075123-113077181	-	1.94288	87.6755	0.376095	9.27724e-08	5.40724e-07	1.80916	1.79034	2.3218	5.173	12.8668	6.98341	30	32	41	4	10	6
ENSG00000129911	KLF16	19:1852398-1863568	-	0.342336	2.19956	6.31934	9.18171e-08	5.35355e-07	83.7643	86.048	81.4897	1067.75	1028.66	1129.81	1389	1538	1439	876	753	985
ENSG00000206561	COLQ	3:15450132-15521751	-	0.573352	3.74414	4.78338	9.16288e-08	5.34456e-07	35.0978	37.4852	31.316	393.066	352.397	391.054	582	670	553	323	257	341
ENSG00000159753	RLTPR	16:67644918-67657569	+	1.14291	13.8966	1.97729	9.15954e-08	5.34456e-07	5.78933	5.81859	4.8135	41.3643	32.4982	46.6732	96	104	85	34	23	41
ENSG00000167705	RILP	17:1646144-1650077	-	-0.941235	0.114489	2.24418	9.14741e-08	5.33951e-07	3.13588	3.18904	2.94473	96.322	108.97	85.51	52	57	52	79	81	74
ENSG00000048740	CELF2	10:11005295-11336675	+	0.39336	2.47378	7.56973	9.04423e-08	5.28125e-07	205.039	218.533	220.798	2868.14	2378.99	2742.66	3400	3906	3899	2355	1741	2390
ENSG00000135709	KIAA0513	16:85027750-85094230	+	-0.986603	0.103133	2.3239	9.00449e-08	5.26001e-07	3.85955	3.02119	3.68091	113.354	132.719	95.0025	64	54	65	93	99	82
ENSG00000203993	ARRDC1-AS1	9:137615331-137618906	-	-0.855564	0.139456	3.32996	8.9456e-08	5.22755e-07	7.90002	5.65075	6.7389	182.557	200.409	214.037	131	101	119	149	147	187
ENSG00000114942	EEF1B2	2:206159584-206162928	+	0.358977	2.28548	9.41561	8.93285e-08	5.22205e-07	719.203	765.816	718.797	9376.52	9578.14	9034.55	11926	13688	12693	7694	7023	7871
ENSG00000142235	LMTK3	19:48485270-48513189	-	1.59092	38.9869	2.52693	8.88378e-08	5.1953e-07	7.29696	11.805	9.68362	34.286	75.4994	45.1315	121	211	171	27	58	39
ENSG00000214756	METTL12	11:62665308-62668496	+	-0.605201	0.248198	3.71544	8.82617e-08	5.16354e-07	10.3725	11.3574	9.91014	266.645	245.518	271.67	172	203	175	219	179	237
ENSG00000163249	CCNYL1	2:207711539-207761839	+	-0.391602	0.40588	5.92455	8.80158e-08	5.15108e-07	56.0841	50.7448	53.9678	1061.85	1165.58	1206.64	930	907	953	870	855	1052
ENSG00000088854	C20orf194	20:3249304-3407625	-	0.359079	2.28601	6.19339	8.79914e-08	5.15108e-07	88.5284	85.0969	87.0393	1032.42	1162.92	1115.47	1468	1521	1537	846	854	972
ENSG00000185627	PSMD13	11:236545-252984	+	-0.37323	0.423419	6.43121	8.78079e-08	5.14275e-07	72.3666	72.5086	67.2191	1506.09	1466.93	1500.04	1200	1296	1187	1236	1075	1307
ENSG00000110628	SLC22A18	11:2899720-2925246	+	0.839118	6.90428	3.3847	8.77692e-08	5.14241e-07	13.5687	12.868	13.7609	107.06	136.116	122.775	225	230	243	87	101	107
ENSG00000257913	RP11-386G11.5	12:48998366-49019235	+	0.635655	4.3217	3.63141	8.57948e-08	5.02861e-07	15.2573	14.9381	13.9308	154.75	146.75	160.416	253	267	246	127	107	140
ENSG00000233491	AC010091.1	7:81576385-81626216	-	1.61785	41.4815	1.22478	8.54349e-08	5.00939e-07	2.89466	3.02119	3.90743	11.5069	18.8799	21.5295	48	54	69	9	14	19
ENSG00000117614	SYF2	1:25222678-25232502	-	0.386407	2.43449	5.79748	8.5069e-08	4.9898e-07	66.5169	68.3685	67.389	813.538	878.263	830.011	1103	1222	1190	667	645	723
ENSG00000267493	CIRBP-AS1	19:1267813-1270241	-	-1.24628	0.0567173	1.79117	8.48565e-08	4.9792e-07	1.68855	2.29387	1.81214	67.6131	89.439	68.0922	28	41	32	55	67	59
ENSG00000182923	CEP63	3:134485742-134575017	+	0.384132	2.42176	4.96003	8.48355e-08	4.9792e-07	37.51	34.7997	34.997	464.837	433.211	439.764	622	622	618	382	317	383
ENSG00000103876	FAH	15:80152489-80186946	+	-0.337046	0.460208	6.16718	8.37972e-08	4.92073e-07	68.3864	62.7177	61.2164	1297.06	1328.27	1328.99	1134	1121	1081	1064	974	1158
ENSG00000186153	WWOX	16:78099412-79212667	+	0.847577	7.04008	3.05	8.29349e-08	4.87192e-07	12.0008	8.72789	11.0994	96.2578	101.603	89.8403	199	156	196	79	75	78
ENSG00000138767	CNOT6L	4:77713386-77819615	-	0.339309	2.18428	7.47717	8.26138e-08	4.85488e-07	192.435	200.238	191.86	2405.49	2563.44	2556.89	3191	3579	3388	1973	1880	2228
ENSG00000136111	TBC1D4	13:75284664-75482114	-	0.538758	3.45747	4.55993	8.24841e-08	4.84908e-07	25.2077	25.2326	23.7843	296.412	246.646	287.741	418	451	420	244	179	251
ENSG00000117016	RIMS3	1:40620678-40665657	-	-1.9885	0.0102684	0.413367	8.1913e-08	4.81731e-07	0.66336	0.671376	0.396406	53.3406	34.5626	24.8446	11	12	7	45	25	21
ENSG00000138594	TMOD3	15:51829627-51947295	+	0.315654	2.06849	6.1842	8.17112e-08	4.80725e-07	76.6483	80.1735	81.9993	977.512	1069.82	1079.53	1271	1433	1448	801	785	941
ENSG00000184661	CDCA2	8:25458996-25507920	+	0.590201	3.89225	4.89716	8.16499e-08	4.80544e-07	30.5749	35.8627	38.7345	379.061	365.211	394.418	507	641	684	311	267	344
ENSG00000132294	EFR3A	8:131904087-132013642	+	-0.337524	0.459702	7.5453	8.11439e-08	4.77746e-07	162.403	165.718	163.772	3355.23	3409.57	3359.57	2693	2962	2892	2753	2500	2927
ENSG00000166896	XRCC6BP1	12:57941540-57957269	+	0.421199	2.63754	4.8737	8.11258e-08	4.77746e-07	33.7711	31.8344	33.0716	410.285	374.094	413.955	560	569	584	337	273	361
ENSG00000148300	REXO4	9:133406058-133418096	-	-0.420502	0.37975	5.98119	8.05861e-08	4.74818e-07	57.2299	50.6329	47.2855	1262.33	1048.66	1067.05	949	905	835	1038	767	929
ENSG00000242485	MRPL20	1:1401907-1407313	-	-0.431597	0.370172	5.61804	8.02117e-08	4.7279e-07	41.4902	40.2826	35.1668	891.243	844.775	831.384	688	720	621	732	619	724
ENSG00000232303	DFFBP1	9:32566147-32567126	-	-1.63414	0.0232199	0.704635	8.00897e-08	4.72249e-07	0.723666	0.671376	1.07596	52.6568	35.1	38.1237	12	12	19	44	25	33
ENSG00000169299	PGM2	4:37826632-37862937	+	0.312414	2.05312	6.11531	7.96968e-08	4.70109e-07	83.2819	77.8237	74.0146	1060.79	988.862	1030.64	1381	1391	1307	871	724	898
ENSG00000156052	GNAQ	9:77716086-78031458	-	0.350394	2.24075	5.9853	7.90128e-08	4.6625e-07	69.6528	72.4527	71.6928	903.233	879.596	947.477	1155	1295	1266	741	644	826
ENSG00000079974	RABL2B	22:50767500-50783663	-	-0.462641	0.344634	4.38659	7.86145e-08	4.64074e-07	17.7901	16.4487	16.9888	375.683	384.571	388.934	295	294	300	308	282	339
ENSG00000185650	ZFP36L1	14:68787659-68796253	-	0.928127	8.47475	3.06175	7.7922e-08	4.6016e-07	9.9504	10.3504	13.138	84.899	91.8705	109.461	165	185	232	69	67	96
ENSG00000140262	TCF12	15:56918622-57299281	+	0.336014	2.16777	6.71593	7.75e-08	4.5784e-07	116.209	120.96	123.056	1533.38	1585.47	1531.31	1927	2162	2173	1258	1163	1334
ENSG00000124766	SOX4	6:21592768-21598619	+	0.453026	2.83809	5.26165	7.70886e-08	4.55582e-07	46.3749	43.1919	41.1129	552.106	455	544.562	769	772	726	454	331	475
ENSG00000137414	FAM8A1	6:17600354-17611719	+	0.482762	3.03922	5.09198	7.66912e-08	4.53404e-07	39.0176	43.4716	41.5093	442.592	517.563	486.548	647	777	733	362	381	424
ENSG00000071246	VASH1	14:76762188-76783015	+	0.398574	2.50365	5.9042	7.64935e-08	4.52406e-07	74.9597	70.9421	69.1445	826.442	948.268	882.681	1243	1268	1221	677	697	769
ENSG00000121454	LHX4	1:180230285-180278982	+	-0.659455	0.219051	3.32365	7.64032e-08	4.52042e-07	7.83971	7.44108	7.24856	176.483	187.446	214.893	130	133	128	144	137	188
ENSG00000148291	SURF2	9:133356551-133361169	+	-0.892542	0.128073	3.05182	7.63957e-08	4.52042e-07	6.15116	5.7067	5.88945	172.232	212.062	152.569	102	102	104	141	158	132
ENSG00000128739	SNRPN	15:24823646-24978723	+	0.526645	3.36237	4.34919	7.62817e-08	4.51665e-07	24.7855	22.4911	22.9915	276.071	270.933	247.375	411	402	406	227	199	215
ENSG00000164649	CDCA7L	7:21900899-21946084	-	0.549653	3.5453	4.30415	7.59798e-08	4.50047e-07	22.7352	22.6589	21.9722	262.577	257.185	230.257	377	405	388	216	189	200
ENSG00000154262	ABCA6	17:69078701-69141888	-	-1.67349	0.0212083	0.685549	7.35791e-08	4.35992e-07	0.723666	0.503532	1.07596	41.3629	30.0818	48.8277	12	9	19	34	21	43
ENSG00000035928	RFC1	4:39287455-39366375	-	0.369386	2.34092	6.08834	7.30345e-08	4.32929e-07	73.4521	78.6629	75.8834	938.843	957.58	978.743	1218	1406	1340	770	702	853
ENSG00000162174	ASRGL1	11:62337447-62393412	+	-0.712416	0.193903	3.62667	7.24505e-08	4.2963e-07	10.855	8.16841	8.72092	250.823	260.647	227.921	180	146	154	206	192	198
ENSG00000167711	SERPINF2	17:1742835-1755268	+	1.27166	18.6924	1.70293	7.21247e-08	4.2786e-07	5.42749	4.75558	4.8135	32.9694	44.655	23.5516	90	85	85	27	34	20
ENSG00000164466	SFXN1	5:175477061-175529742	+	0.383224	2.41671	5.84989	7.12025e-08	4.22549e-07	64.7681	65.4032	60.7067	840.927	710.038	829.225	1074	1169	1072	691	518	723
ENSG00000133318	RTN3	11:63681445-63759891	+	0.304913	2.01796	7.26956	7.07499e-08	4.20022e-07	174.223	179.257	167.17	2317.66	2288.79	2257.86	2889	3204	2952	1902	1678	1967
ENSG00000170855	TRIAP1	12:120443960-120446412	-	-0.488346	0.324828	5.16875	7.05853e-08	4.19204e-07	29.7306	27.8621	26.7291	668.289	626.836	630.362	493	498	472	549	459	549
ENSG00000171757	LRRC34	3:169793427-169812986	-	0.923421	8.38341	2.81555	7.0315e-08	4.17757e-07	7.83971	7.60893	8.26789	80.5988	52.4606	69.9136	130	136	146	67	37	61
ENSG00000163219	ARHGAP25	2:68679600-68826833	+	0.67961	4.782	4.14104	7.02801e-08	4.17708e-07	22.9764	25.848	23.6144	275.078	206.577	254.5	381	462	417	227	149	222
ENSG00000270172	RP5-1024G6.8	1:53242363-53244540	-	-0.608054	0.246573	3.9308	7.0226e-08	4.17545e-07	12.5435	10.742	11.4391	253.885	301.651	305.829	208	192	202	207	222	267
ENSG00000125970	RALY	20:33993645-34108308	+	0.33775	2.17646	6.97777	7.00806e-08	4.16839e-07	138.884	139.311	137.1	1810.64	1708.01	1831.4	2303	2490	2421	1486	1251	1596
ENSG00000162923	WDR26	1:224385142-224437033	-	0.34224	2.19907	7.03301	7.00459e-08	4.16791e-07	149.135	147.871	151.37	1864.09	1944.58	1952.08	2473	2643	2673	1529	1426	1701
ENSG00000149929	HIRIP3	16:29992320-29996436	-	0.477377	3.00177	5.26762	6.94976e-08	4.13685e-07	41.6711	41.6253	43.7745	533.653	490.027	463.329	691	744	773	439	359	403
ENSG00000147065	MSN	X:65588376-65741931	+	0.293317	1.96479	10.2159	6.83768e-08	4.07168e-07	1267.8	1313.99	1322.58	17295.7	17125.3	17475.6	21023	23486	23355	14192	12555	15226
ENSG00000104218	CSPP1	8:67062425-67196263	+	-0.41046	0.388634	6.03689	6.73131e-08	4.00987e-07	51.2597	49.2902	58.4415	1232.9	1047.94	1160.23	850	881	1032	1013	766	1011
ENSG00000073331	ALPK1	4:112285508-112442620	+	0.47814	3.00705	5.04586	6.66239e-08	3.97032e-07	44.5657	40.5623	40.7165	506.411	515.479	449.755	739	725	719	416	379	391
ENSG00000214425	LRRC37A4P	17:45506740-45550335	-	0.350247	2.23999	6.14212	6.65727e-08	3.96878e-07	84.5483	77.3201	77.2425	1074.92	1018.89	960.348	1402	1382	1364	883	747	836
ENSG00000149922	TBX6	16:30085792-30091887	-	1.39781	24.9925	1.86816	6.61247e-08	3.94357e-07	6.81452	6.32212	3.79417	29.7073	40.1216	34.4581	113	113	67	24	30	30
ENSG00000158201	ABHD3	18:21650896-21704805	-	-0.620705	0.239494	4.76375	6.60873e-08	3.94284e-07	23.2176	20.0853	19.3106	463.858	584.308	518.869	385	359	341	379	431	452
ENSG00000196155	PLEKHG4	16:67277509-67289499	+	0.547432	3.52722	4.32626	6.5855e-08	3.93048e-07	25.5695	23.8339	21.5192	250.497	255.722	282.812	424	426	380	205	187	247
ENSG00000115935	WIPF1	2:174559571-174682916	-	0.316989	2.07486	6.84007	6.50214e-08	3.88221e-07	127.184	131.869	126.397	1702.23	1689.79	1648.48	2109	2357	2232	1397	1239	1436
ENSG00000105518	TMEM205	19:11342775-11346518	-	0.343647	2.20621	6.04847	6.38434e-08	3.81332e-07	80.749	74.5787	72.429	958.246	960.74	1001.59	1339	1333	1279	786	704	873
ENSG00000054116	TRAPPC3	1:36136569-36156053	-	-0.492549	0.3217	5.30514	6.34469e-08	3.79108e-07	35.7008	31.4428	31.0329	798.167	691.354	757.385	592	562	548	656	505	660
ENSG00000166432	ZMAT1	X:101882287-101932031	-	0.858678	7.22234	3.26196	6.26513e-08	3.74497e-07	11.0962	14.0989	12.8549	113.395	120.632	108.181	184	252	227	93	89	94
ENSG00000187630	DHRS4L2	14:23969873-24006408	+	0.49391	3.11825	4.49096	6.25706e-08	3.74158e-07	28.4039	26.9669	25.1434	329.366	288.144	312.136	471	482	444	271	210	272
ENSG00000133028	SCO1	17:10672473-10698375	-	-0.371405	0.425202	5.82094	6.19955e-08	3.7086e-07	48.6062	48.6188	44.7938	990.957	1047.17	955.549	806	869	791	813	769	832
ENSG00000234741	GAS5	1:173863899-173868882	-	-0.327798	0.470113	9.08887	6.1892e-08	3.70382e-07	496.193	483.95	469.854	10258	9624.07	9752.72	8228	8650	8297	8418	7055	8497
ENSG00000088986	DYNLL1	12:120469849-120498493	+	-0.388993	0.408326	6.57202	6.17593e-08	3.6973e-07	72.1857	73.7395	78.1485	1588.06	1597.17	1595.37	1197	1318	1380	1303	1171	1390
ENSG00000139354	GAS2L3	12:100573682-100628286	+	0.642186	4.38719	3.49218	6.13313e-08	3.67308e-07	13.5687	13.3156	14.6104	143.856	144.587	144.617	225	238	258	118	106	126
ENSG00000181163	NPM1	5:171387115-171411137	+	0.357571	2.27809	10.0702	6.08897e-08	3.64803e-07	1174.27	1130.99	1245.62	15105.6	13841.1	16191.2	19472	20215	21996	12395	10145	14108
ENSG00000149658	YTHDF1	20:63195428-63216234	-	-0.369498	0.427073	5.66037	6.03197e-08	3.61526e-07	42.6963	39.8909	45.6999	953.014	892.367	854.647	708	713	807	783	654	744
ENSG00000128699	ORMDL1	2:189770322-189784371	-	-0.384769	0.412317	5.94254	6.02379e-08	3.61174e-07	56.3856	49.1223	57.6487	1051.27	1212.21	1205.66	935	878	1018	861	890	1051
ENSG00000176853	FAM91A1	8:123768455-123815452	+	-0.313636	0.485695	7.43063	6.01644e-08	3.60871e-07	153.658	148.766	149.332	3035.88	3057.95	3049.59	2548	2659	2637	2491	2242	2657
ENSG00000141380	SS18	18:26016252-26091217	-	-0.369375	0.427194	5.77839	6.01632e-08	3.60871e-07	44.3245	45.0381	46.2096	916.024	932.309	1003.5	735	805	816	751	683	875
ENSG00000239713	APOBEC3G	22:39040960-39087743	+	1.00769	10.1786	2.42271	5.97934e-08	3.58921e-07	7.6588	7.21729	6.85215	68.6107	55.0657	52.0315	127	129	121	57	40	45
ENSG00000076248	UNG	12:109097573-109110992	+	-0.520859	0.301398	5.58137	5.97638e-08	3.5888e-07	37.6909	32.6177	31.316	865.788	686.333	819.022	625	583	553	712	500	714
ENSG00000132423	COQ3	6:99369399-99394204	-	-0.617588	0.241219	3.94406	5.93964e-08	3.56811e-07	11.0359	10.6861	10.5331	260.037	249.827	295.2	183	191	186	213	182	258
ENSG00000107949	BCCIP	10:125823545-125853695	+	-0.382006	0.414949	5.94419	5.93594e-08	3.56726e-07	50.6566	45.4857	54.1377	1030.47	1075.79	1083.22	840	813	956	845	789	944
ENSG00000237298	TTN-AS1	2:178521182-178774675	+	-0.476887	0.333513	4.79494	5.91286e-08	3.55475e-07	22.4939	25.7361	23.3313	510.453	557.023	556.328	373	460	412	418	409	485
ENSG00000120063	GNA13	17:65010714-65056839	-	0.324492	2.11102	5.93509	5.84813e-08	3.51719e-07	72.9093	67.753	68.6348	924.605	918.911	878.491	1209	1211	1212	759	674	765
ENSG00000167799	NUDT8	11:67627937-67629930	-	0.64613	4.42721	3.83351	5.81509e-08	3.49865e-07	15.0764	15.6095	13.7609	151.32	130.661	179.076	250	279	243	124	94	157
ENSG00000248206	RP11-739P1.2	4:183987677-183988750	+	-1.78596	0.0163697	0.65291	5.79951e-08	3.49063e-07	0.422138	1.17491	0.679552	50.5436	41.2456	38.1925	7	21	12	42	30	33
ENSG00000118181	RPS25	11:119015711-119018691	-	0.321339	2.09575	9.55601	5.78514e-08	3.48331e-07	849.764	842.017	821.013	11115.2	10797.8	10837.3	14091	15050	14498	9121	7916	9442
ENSG00000032219	ARID4A	14:58298384-58373887	+	0.488626	3.08053	5.40852	5.6188e-08	3.38446e-07	50.4154	51.5841	53.4581	564.208	678.014	564.341	836	922	944	462	500	491
