## Supplementary Tables for "5-Aza-Cytidine Enhances Terminal Polyadenylation Site Usage for Full-Length Transcripts in Cells": Supplementary_Table_S4_GeneList_02162026.xlsx (part 2 of 3)

### Sheet: MOLM-13 + 5azaC (7uM) FDR>0.1  (continued)
Geneid	GeneName	location	strand	logFC	FC	logCPM	PValue	FDR	ERR11218565.normCount(CPM)	ERR11218566.normCount(CPM)	ERR11218567.normCount(CPM)	ERR11218574.pseudoCount	ERR11218575.pseudoCount	ERR11218576.pseudoCount	ERR11218565.rawCount	ERR11218566.rawCount	ERR11218567.rawCount	ERR11218574.rawCount	ERR11218575.rawCount	ERR11218576.rawCount
ENSG00000139505	MTMR6	13:25246200-25288009	-	-0.404481	0.39402	5.91524	5.59451e-08	3.37113e-07	47.8825	52.8149	51.4761	1062.13	1049.04	1169.69	794	944	909	871	768	1020
ENSG00000100890	KIAA0391	14:35121845-35277614	+	-0.660982	0.218282	3.65129	5.58287e-08	3.36541e-07	10.1313	8.78384	10.3632	255.711	239.717	258.015	168	157	183	210	175	225
ENSG00000180867	PDIA3P1	1:147178112-147179622	+	-0.700721	0.199195	4.13424	5.54243e-08	3.34231e-07	13.3878	13.3156	12.7982	328.722	339.003	377.884	222	238	226	269	248	330
ENSG00000143319	ISG20L2	1:156721890-156728799	-	-0.322944	0.475396	5.8351	5.49304e-08	3.3138e-07	50.3551	46.269	48.5314	972.801	979.571	1002.89	835	827	857	798	718	874
ENSG00000267751	AC009005.2	19:567211-572228	-	0.679249	4.77803	3.76043	5.46806e-08	3.3e-07	17.1268	16.2249	17.8949	167.364	194.303	160.113	284	290	316	137	144	139
ENSG00000053770	AP5M1	14:57268908-57298742	+	-0.344817	0.452046	5.77239	5.42323e-08	3.27421e-07	47.581	46.5487	47.3422	991.68	972.652	962.029	789	832	836	814	713	838
ENSG00000185811	IKZF1	7:50304123-50405101	+	0.303199	2.01001	7.65401	5.40223e-08	3.26279e-07	217.884	218.813	214.795	2832.55	2842.91	2923.02	3613	3911	3793	2324	2084	2547
ENSG00000146826	C7orf43	7:100154419-100158715	-	-0.588151	0.258136	4.68732	5.34443e-08	3.22913e-07	21.7703	19.358	19.3106	555.888	462.81	459.907	361	346	341	458	338	400
ENSG00000253187	HOXA10-AS	7:27168618-27171915	+	0.494998	3.12607	4.99852	5.23239e-08	3.16265e-07	34.2535	36.8138	38.1682	391.165	444.517	427.94	568	658	674	320	327	373
ENSG00000142657	PGD	1:10398591-10420144	+	-0.378256	0.418547	8.38798	5.22791e-08	3.16116e-07	281.506	314.372	295.492	6005.68	6823.12	6048.21	4668	5619	5218	4927	5005	5269
ENSG00000138185	ENTPD1	10:95711778-95877266	+	-0.405711	0.392907	5.11604	5.14648e-08	3.11312e-07	29.0672	28.5894	27.805	620.149	572.272	648.91	482	511	491	509	418	566
ENSG00000143947	RPS27A	2:55231902-55235853	+	0.297716	1.9848	9.73912	5.06098e-08	3.06258e-07	935.458	954.305	956.3	12766.6	12278.3	12666.5	15512	17057	16887	10476	9001	11036
ENSG00000100628	ASB2	14:93934152-93976791	-	-0.698532	0.200202	3.37113	5.05452e-08	3.05986e-07	7.23666	6.65781	8.21126	175.422	195.065	213.865	120	119	145	143	143	187
ENSG00000162836	ACP6	1:147629651-147670496	-	2.18711	153.856	0.571495	5.05318e-08	3.05986e-07	1.86947	2.7974	2.03866	7.37744	13.9453	2.59465	31	50	36	6	11	2
ENSG00000185168	LINC00482	17:81303770-81309248	-	1.17433	14.9393	2.57307	5.04676e-08	3.05753e-07	10.3122	9.73495	6.34249	80.2159	50.775	58.8087	171	174	112	67	36	51
ENSG00000246982	RP1-179N16.6	6:36146697-36197205	-	1.87933	75.7407	0.464707	5.00157e-08	3.03132e-07	1.86947	2.34982	2.26517	8.63325	10.7392	9.21338	31	42	40	7	8	8
ENSG00000143614	GATAD2B	1:153804724-153922975	-	0.342567	2.20073	5.45817	4.97633e-08	3.01719e-07	51.6215	50.521	50.2869	665.049	635.115	656.446	856	903	888	546	465	572
ENSG00000139083	ETV6	12:11649853-11895402	+	0.338348	2.17946	6.8392	4.95195e-08	3.00357e-07	120.973	133.716	127.869	1668.06	1604.97	1656.1	2006	2390	2258	1369	1176	1443
ENSG00000197798	FAM118B	11:126211413-126262986	+	-0.6243	0.23752	3.91482	4.92467e-08	2.98818e-07	12.4832	10.798	11.5524	278.499	300.713	294.866	207	193	204	228	221	257
ENSG00000214485	RPL7P1	5:150094301-150095048	+	0.330379	2.13983	7.42673	4.90596e-08	2.97798e-07	191.53	201.469	196.391	2526.55	2474.06	2633.53	3176	3601	3468	2073	1813	2295
ENSG00000126934	MAP2K2	19:4090320-4124129	-	0.332583	2.15071	6.92012	4.88813e-08	2.96831e-07	140.813	136.289	132.286	1809.19	1775.7	1709.51	2335	2436	2336	1485	1302	1489
ENSG00000244879	GABPB1-AS1	15:50354958-50372202	+	-0.43534	0.366995	6.56645	4.84227e-08	2.9416e-07	83.8849	86.4397	93.212	1958.18	2071.86	1778.02	1391	1545	1646	1607	1521	1548
ENSG00000122068	FYTTD1	3:197737178-197787596	+	-0.382377	0.414594	5.63056	4.80602e-08	2.92071e-07	41.5505	44.0311	42.5287	875.751	899.188	945.16	689	787	751	718	659	824
ENSG00000141012	GALNS	16:88813733-88856970	-	0.400264	2.51341	5.14763	4.67817e-08	2.84412e-07	38.2337	42.3526	39.0176	524.123	475.666	476.706	634	757	689	431	348	415
ENSG00000068001	HYAL2	3:50317789-50322906	-	-0.93472	0.11622	2.91084	4.66253e-08	2.83571e-07	4.34199	4.64368	5.54968	173.986	137.838	141.612	72	83	98	144	100	123
ENSG00000010539	ZNF200	16:3222324-3236221	-	-0.517806	0.303525	4.17864	4.66223e-08	2.83571e-07	14.9558	13.5954	14.214	337.361	323.91	335.068	248	243	251	277	237	292
ENSG00000197965	MPZL1	1:167721191-167791919	+	-0.824416	0.149825	3.24395	4.65491e-08	2.83327e-07	6.33207	5.7067	6.11597	150.159	199.315	174.467	105	102	108	122	148	152
ENSG00000145908	ZNF300	5:150894391-150904983	-	1.30756	20.303	1.44837	4.63774e-08	2.82392e-07	3.98016	5.42696	3.96406	30.3835	29.941	27.6613	66	97	70	25	22	24
ENSG00000183298	RP11-556K13.1	1:101786339-101787219	-	0.659451	4.5651	4.48422	4.61051e-08	2.80843e-07	30.0321	28.1978	27.2954	305.348	283.217	292.727	498	504	482	251	207	255
ENSG00000128011	LRFN1	19:39306567-39315336	-	0.828109	6.73146	2.90573	4.50593e-08	2.74579e-07	9.70918	10.4063	8.72092	82.1234	105.514	77.4593	161	186	154	67	79	67
ENSG00000142405	NLRP12	19:53793602-53824394	-	0.956708	9.05125	2.67919	4.49017e-08	2.73726e-07	7.29696	9.67901	9.0607	70.8703	69.9821	77.7891	121	173	160	58	51	68
ENSG00000165732	DDX21	10:68956127-68985073	+	-0.402422	0.395893	8.40517	4.48247e-08	2.73363e-07	250.268	255.57	289.942	5680.49	5536.39	5919.5	4150	4568	5120	4661	4058	5158
ENSG00000080608	KIAA0020	9:2720468-2844241	-	-0.405117	0.393444	5.99052	4.46305e-08	2.72284e-07	53.9734	51.2484	51.3628	1124.88	1065.83	1183.72	895	916	907	923	780	1032
ENSG00000121858	TNFSF10	3:172505507-172523507	-	1.16164	14.5092	2.41989	4.37149e-08	2.66802e-07	6.75421	8.95168	6.7389	55.9491	54.5733	52.8993	112	160	119	46	40	46
ENSG00000102030	NAA10	X:153929241-153935223	-	-0.453056	0.352326	4.92589	4.36043e-08	2.66231e-07	25.3283	22.2673	24.0109	567.904	498.362	528.063	420	398	424	467	364	460
ENSG00000150681	RGS18	1:192158456-192185815	+	0.75446	5.68147	3.73191	4.29825e-08	2.62537e-07	15.1367	18.0153	14.214	154.644	161.376	141.657	251	322	251	127	119	123
ENSG00000129625	REEP5	5:112876378-112922539	-	-0.44282	0.360728	5.57018	4.29788e-08	2.62537e-07	42.8169	35.2472	39.6972	871.315	923.97	811.24	710	630	701	715	679	706
ENSG00000154217	PITPNC1	17:67377280-67697261	+	-0.321679	0.476783	6.13055	4.26657e-08	2.60805e-07	57.1696	58.9692	62.0092	1212.57	1240.33	1176.87	948	1054	1095	995	910	1025
ENSG00000143079	CTTNBP2NL	1:112396180-112463456	+	-0.837563	0.145357	2.49471	4.21258e-08	2.57605e-07	4.4626	5.03532	4.19057	123.731	145.875	129.853	74	90	74	101	108	113
ENSG00000163170	BOLA3	2:74135397-74147994	-	-0.808167	0.155537	4.22282	4.18575e-08	2.56065e-07	12.7245	10.4063	12.1187	304.835	301.235	398.584	211	186	214	249	219	349
ENSG00000178922	HYI	1:43451002-43453989	-	-0.703983	0.197705	3.26926	4.17364e-08	2.55424e-07	7.11605	7.83272	6.7389	193.69	183.614	198.316	118	140	119	159	134	173
ENSG00000100426	ZBED4	22:49853841-49890078	+	0.33518	2.16361	6.30117	4.15835e-08	2.54587e-07	91.8452	87.6705	84.4344	1133.44	1105.79	1165.73	1523	1567	1491	930	810	1016
ENSG00000115526	CHST10	2:100391859-100417656	-	-0.538585	0.289344	4.72375	4.06766e-08	2.49132e-07	21.5894	19.6378	19.1407	490.606	430.966	504.309	358	351	338	403	314	440
ENSG00000159860	FAM115D	7:143800731-143817973	+	2.3928	247.06	0.656318	4.03919e-08	2.47485e-07	2.171	2.18197	3.68091	6.29654	7.04019	11.2719	36	39	65	5	5	10
ENSG00000072110	ACTN1	14:68874142-68979440	-	0.314478	2.0629	7.80348	4.01702e-08	2.46223e-07	238.508	244.605	243.733	3265.39	3031.27	3221.51	3955	4372	4304	2680	2221	2807
ENSG00000075213	SEMA3A	7:83955776-84492724	-	0.947644	8.8643	2.99679	4.00339e-08	2.45484e-07	12.4229	8.83978	8.89081	71.6802	91.8443	90.3716	206	158	157	58	68	79
ENSG00000114395	CYB561D2	3:50350694-50358460	+	-0.572255	0.26776	4.61742	3.95466e-08	2.42591e-07	19.6596	19.0783	16.8756	394.446	514.157	438.709	326	341	298	322	380	382
ENSG00000197024	ZNF398	7:149126415-149182802	+	-0.587364	0.258604	4.18281	3.94878e-08	2.42325e-07	13.9909	14.7703	13.9875	362.581	331.375	352.272	232	264	247	298	242	307
ENSG00000067596	DHX8	17:43483864-43544463	+	-0.31639	0.482625	6.19384	3.9482e-08	2.42325e-07	62.9589	64.1724	63.255	1309.72	1249.16	1301.4	1044	1147	1117	1075	915	1134
ENSG00000183617	MRPL54	19:3762663-3768575	+	0.413891	2.59353	5.17216	3.94595e-08	2.42325e-07	41.1886	38.716	34.1475	464.339	462.529	465.959	683	692	603	381	339	406
ENSG00000171174	RBKS	2:27781363-27891098	-	0.649025	4.45682	4.21196	3.90993e-08	2.40223e-07	20.5039	23.4982	21.236	245.128	191.317	240.493	340	420	375	202	138	210
ENSG00000115844	DLX2	2:172099438-172102900	-	-0.723281	0.189112	3.17453	3.85611e-08	2.37009e-07	6.27177	5.7067	6.39912	165.7	173.687	155.361	104	102	113	136	128	135
ENSG00000264044	RP11-192H23.7	17:28633205-28635950	+	-0.379319	0.417524	6.07477	3.83601e-08	2.35866e-07	60.3658	56.7872	53.7979	1225.67	1197.87	1196.1	1001	1015	950	1006	878	1042
ENSG00000089057	SLC23A2	20:4852355-5010293	-	0.343758	2.20678	7.49892	3.7928e-08	2.33301e-07	197.018	208.015	197.976	2519.63	2620.97	2599.55	3267	3718	3496	2067	1922	2265
ENSG00000173801	JUP	17:41754603-41786931	-	1.47153	29.6165	2.04772	3.74261e-08	2.30304e-07	6.03055	6.71376	6.90878	33.3386	55.8834	25.96	100	120	122	27	43	22
ENSG00000184900	SUMO3	21:44805616-44818779	-	-0.357323	0.439215	6.94506	3.73261e-08	2.29779e-07	101.132	99.7553	98.0821	2067.06	2062.69	2107.07	1677	1783	1732	1696	1512	1836
ENSG00000259758	CASC7	8:140520155-140529501	-	0.331319	2.14446	6.98001	3.72681e-08	2.29513e-07	137.255	135.562	136.93	1785.18	1745.07	1773.25	2276	2423	2418	1465	1279	1545
ENSG00000165071	TMEM71	8:132685006-132760712	-	1.23528	17.1902	2.41083	3.7236e-08	2.29405e-07	5.5481	8.44815	8.26789	48.9602	61.3104	44.0409	92	151	146	40	46	38
ENSG00000004478	FKBP4	12:2794952-2805423	+	-0.374414	0.422266	7.188	3.71041e-08	2.28682e-07	118.319	113.127	110.201	2423.8	2336.3	2450.15	1962	2022	1946	1989	1712	2135
ENSG00000188177	ZC3H6	2:112275593-112340063	+	0.818899	6.59021	3.28571	3.6899e-08	2.27508e-07	13.629	14.0989	14.0441	148.491	130.715	106.605	226	252	248	123	96	92
ENSG00000166913	YWHAB	20:44885675-44908532	+	-0.360416	0.436098	7.98048	3.62908e-08	2.23846e-07	210.587	210.98	232.294	4544.6	4404.39	4724.69	3492	3771	4102	3729	3228	4117
ENSG00000106144	CASP2	7:143288214-143307696	+	0.3302	2.13894	5.9564	3.61893e-08	2.23307e-07	73.9948	71.2778	66.9359	902.159	895.561	948.691	1227	1274	1182	740	656	827
ENSG00000054967	RELT	11:73376263-73397474	+	0.420783	2.63502	5.73713	3.60933e-08	2.22803e-07	68.2055	60.5357	56.9125	730.592	806.479	721.358	1131	1082	1005	599	593	628
ENSG00000170502	NUDT9	4:87422581-87459454	+	-0.694317	0.202154	3.72328	3.57655e-08	2.20866e-07	10.1313	10.3504	9.34385	306.028	226.644	252.844	168	185	165	253	164	220
ENSG00000179152	TCAIM	3:44338118-44409451	+	0.476154	2.99333	4.68323	3.56252e-08	2.20087e-07	33.8314	32.3379	28.5978	371.632	370.939	366.243	561	578	505	305	272	319
ENSG00000188554	NBR1	17:43170480-43211689	+	-0.310766	0.488916	6.25648	3.5338e-08	2.18399e-07	71.5826	71.5575	68.1818	1452.22	1369.5	1444.79	1187	1279	1204	1192	1003	1259
ENSG00000131437	KIF3A	5:132692627-132737638	-	-1.10191	0.079085	2.10644	3.52941e-08	2.18214e-07	2.83436	2.29387	2.66158	95.9115	75.5427	100.505	47	41	47	79	54	88
ENSG00000105679	GAPDHS	19:35533411-35545316	+	-0.681189	0.208359	3.95598	3.50317e-08	2.16676e-07	12.6641	10.9099	11.6657	351.266	294.238	274.203	210	195	206	290	215	238
ENSG00000166401	SERPINB8	18:63969924-64005667	+	-0.458044	0.348302	5.58953	3.47947e-08	2.15296e-07	44.3848	35.2472	41.7358	887.61	850.458	973.362	736	630	737	728	622	849
ENSG00000171219	CDC42BPG	11:64823386-64844569	-	1.17724	15.0396	1.80055	3.45743e-08	2.14016e-07	5.66871	4.64368	4.02069	38.6086	34.1457	30.1072	94	83	71	32	25	26
ENSG00000110931	CAMKK2	12:121237690-121298308	-	0.340977	2.19269	7.1629	3.41819e-08	2.11671e-07	160.232	153.745	142.819	1966.87	1915.89	1987.67	2657	2748	2522	1614	1404	1732
ENSG00000104756	KCTD9	8:25427846-25458476	-	0.332279	2.14921	5.9841	3.38324e-08	2.0959e-07	65.4314	69.5434	66.9925	870.197	895.236	849.702	1085	1243	1183	714	657	740
ENSG00000198826	ARHGAP11A	15:32615143-32639949	+	0.37956	2.3964	7.23778	3.35859e-08	2.08145e-07	161.076	166.389	171.757	2141.81	2018.6	2090.03	2671	2974	3033	1758	1479	1821
ENSG00000111906	HDDC2	6:125219961-125302078	-	-0.424104	0.376613	5.43193	3.28023e-08	2.03369e-07	34.3741	32.1142	36.7525	736.523	767.29	752.926	570	574	649	604	563	656
ENSG00000133835	HSD17B4	5:119452442-119637199	+	-0.364085	0.432429	6.85788	3.26935e-08	2.02775e-07	108.248	103.672	100.234	2224.87	2276.14	2042.89	1795	1853	1770	1826	1670	1779
ENSG00000227076	RP11-4C20.4	10:127934697-127936167	+	1.71318	51.6631	1.17299	3.25408e-08	2.01907e-07	3.37711	3.30093	2.37843	19.086	16.1868	9.52283	56	59	42	16	12	8
ENSG00000135473	PAN2	12:56316222-56334053	-	0.427202	2.67425	6.19459	3.25391e-08	2.01907e-07	90.2773	90.5239	89.1913	990.334	1245.58	1037.15	1497	1618	1575	811	917	903
ENSG00000114861	FOXP1	3:70954692-71583989	-	0.420682	2.6344	5.30534	3.23344e-08	2.00786e-07	45.8925	44.1989	46.0397	517.865	574.41	564.431	761	790	813	424	422	492
ENSG00000160973	FOXH1	8:144473411-144476335	-	-0.541495	0.287412	4.4366	3.22988e-08	2.00645e-07	18.1519	15.6095	18.4045	402.564	417.078	416.525	301	279	325	330	306	363
ENSG00000158186	MRAS	3:138347647-138405534	+	-0.49215	0.321996	4.79485	3.21876e-08	2.00033e-07	22.0115	20.8686	21.4059	427.554	529.669	515.889	365	373	378	349	390	450
ENSG00000125877	ITPA	20:3208867-3223870	+	-0.345076	0.451777	6.42122	3.17696e-08	1.97514e-07	74.8994	70.7742	68.5782	1445.87	1533.08	1453.32	1242	1265	1211	1186	1125	1266
ENSG00000279576	MALAT1	11:65502033-65503622	-	-0.417405	0.382468	5.63379	3.15839e-08	1.96437e-07	42.0932	45.8214	46.5493	926.076	1013.47	988.048	698	819	822	759	744	861
ENSG00000124126	PREX1	20:48624251-48827883	-	0.386123	2.43289	7.25372	3.11884e-08	1.94054e-07	191.349	189.608	168.869	2218.72	2331.6	2300	3173	3389	2982	1820	1710	2004
ENSG00000163701	IL17RE	3:9902611-9916402	+	1.4149	25.9959	1.73438	3.10116e-08	1.93031e-07	4.58322	3.97231	3.22787	31.0008	17.3421	23.0244	76	71	57	26	12	20
ENSG00000198933	TBKBP1	17:47694080-47712050	+	-0.422655	0.377872	4.94497	3.09792e-08	1.92906e-07	25.871	24.5052	24.3506	543.557	545.519	541.794	429	438	430	446	400	472
ENSG00000115993	TRAK2	2:201377206-201451611	-	-0.481119	0.330279	4.70293	3.05206e-08	1.90126e-07	21.6497	21.7638	21.7457	505.371	524.712	453.203	359	389	384	415	386	394
ENSG00000187942	LDLRAD2	1:21812264-21825221	+	0.823645	6.66262	3.85225	3.04626e-08	1.8984e-07	18.8153	21.8197	19.9335	182.997	183.082	191.458	312	390	352	150	134	167
ENSG00000152818	UTRN	6:144285700-144853034	+	0.46659	2.92813	5.64932	3.04263e-08	1.89689e-07	61.1497	61.0393	57.6487	703.293	770.434	647.299	1014	1091	1018	577	567	563
ENSG00000141279	NPEPPS	17:47522941-47623276	+	0.432578	2.70756	6.45439	3.01876e-08	1.88276e-07	96.6094	106.805	94.8542	1148.96	1282.37	1169.95	1602	1909	1675	942	942	1019
ENSG00000100504	PYGL	14:50857890-50944736	-	0.322274	2.10026	8.73198	2.99265e-08	1.86722e-07	489.258	488.37	480.16	6651.54	5965.81	6368.8	8113	8729	8479	5459	4372	5549
ENSG00000255173	AP003068.12	11:65117156-65117458	+	-0.954002	0.111173	2.73211	2.91687e-08	1.82066e-07	3.67863	5.25911	4.47372	155.076	152.882	117.013	61	94	79	128	113	101
ENSG00000234465	PINLYP	19:43576799-43583964	+	1.25865	18.1405	1.84439	2.89058e-08	1.80497e-07	4.4023	5.09127	3.79417	29.3377	28.8602	32.0258	73	91	67	24	21	28
ENSG00000226419	SLC16A1-AS1	1:112956414-112999496	+	-0.790728	0.161909	2.85021	2.87239e-08	1.79433e-07	5.78933	5.20316	5.15327	142.006	146.516	165.793	96	93	91	116	107	145
ENSG00000125944	HNRNPR	1:23303770-23344336	-	-0.372741	0.423896	7.44949	2.84394e-08	1.77726e-07	143.286	142.22	151.767	3178.74	2895.41	3146.76	2376	2542	2680	2609	2121	2742
ENSG00000233360	Z83844.1	22:37641831-37658377	-	0.378187	2.38884	5.49946	2.83949e-08	1.77519e-07	52.8879	53.9898	54.3642	656.17	659.495	704.13	877	965	960	538	483	614
ENSG00000183684	ALYREF	17:81887843-81891586	-	-0.396707	0.401137	5.88369	2.81542e-08	1.76085e-07	44.7467	44.1989	44.9637	968.627	964.117	939.146	742	790	794	795	707	818
ENSG00000163468	CCT3	1:156308967-156367873	-	-0.338176	0.459012	8.39239	2.7269e-08	1.70617e-07	279.275	269.781	279.976	5855.09	5468.53	5743.22	4631	4822	4944	4805	4008	5004
ENSG00000153214	TMEM87B	2:112055222-112119318	+	0.445064	2.78653	5.10831	2.63369e-08	1.6485e-07	39.7413	42.8562	44.5107	453.983	526.759	540.942	659	766	786	371	387	472
ENSG00000076382	SPAG5	17:28577564-28599279	-	0.506794	3.21214	5.44547	2.62951e-08	1.64654e-07	44.3245	52.0876	53.4581	588.162	534.039	596.335	735	931	944	483	390	520
ENSG00000253210	RP11-809O17.1	8:141126043-141129961	-	0.986857	9.70191	3.49035	2.61928e-08	1.6408e-07	13.5687	16.4487	10.9295	114.411	109.464	112.476	225	294	193	94	80	98
ENSG00000092067	CEBPE	14:23117303-23119616	-	2.15602	143.226	1.36925	2.60442e-08	1.63214e-07	5.4878	4.53179	2.71821	13.6166	5.39249	26.7463	91	81	48	11	3	24
ENSG00000235314	LINC00957	7:44039170-44042306	+	0.658986	4.56023	3.78844	2.59671e-08	1.62796e-07	19.2374	15.8892	18.2913	209.255	155.492	184.75	319	284	323	173	112	161
ENSG00000035141	FAM136A	2:70295974-70302090	-	-0.458561	0.347887	5.85955	2.5838e-08	1.62051e-07	46.9177	44.5906	41.2262	1020.62	930.969	1016.53	778	797	728	838	681	886
ENSG00000105248	CCDC94	19:4247078-4269090	+	0.518434	3.29939	4.51481	2.57351e-08	1.61471e-07	26.1726	25.6242	25.4266	268.093	328.562	282.691	434	458	449	219	243	246
ENSG00000063241	ISOC2	19:55452984-55462343	-	-0.449128	0.355527	6.15917	2.51106e-08	1.57616e-07	56.9284	54.5493	50.0604	1199.17	1187	1203.92	944	975	884	984	870	1049
ENSG00000050405	LIMA1	12:50175787-50283546	-	-0.600272	0.251031	4.84443	2.50694e-08	1.5742e-07	22.7955	21.7078	23.6711	639.653	481.61	561.268	378	388	418	527	350	489
ENSG00000197006	METTL9	16:21597217-21657473	+	0.362657	2.30492	6.65029	2.49372e-08	1.56652e-07	110.962	119.169	117.902	1526.16	1415.86	1466.88	1840	2130	2082	1253	1037	1278
ENSG00000001036	FUCA2	6:143494810-143511690	-	-0.343171	0.453763	6.28508	2.49125e-08	1.5656e-07	68.3864	69.4874	64.2743	1316.22	1471	1391.11	1134	1242	1135	1079	1080	1212
ENSG00000119777	TMEM214	2:27032909-27041695	+	-0.366869	0.429666	5.9885	2.475e-08	1.55601e-07	53.9131	52.703	52.1557	1199.89	1068.06	1065.73	894	942	921	986	782	928
ENSG00000120332	TNN	1:175067857-175148066	+	0.824899	6.68188	3.33992	2.45933e-08	1.54678e-07	11.9405	15.106	12.3452	128.651	101.744	131.489	198	270	218	106	73	115
ENSG00000103266	STUB1	16:680223-682870	+	-0.403786	0.394652	6.6365	2.44404e-08	1.53778e-07	89.3727	76.8166	78.5449	1792.24	1720.8	1756.08	1482	1373	1387	1471	1261	1530
ENSG00000110619	CARS	11:3000921-3057613	-	0.353635	2.25754	6.1277	2.43511e-08	1.53278e-07	71.3414	77.0404	78.8281	917.521	951.248	1027.47	1183	1377	1392	752	697	896
ENSG00000107959	PITRM1	10:3137727-3172841	-	-0.31776	0.481106	5.96094	2.42877e-08	1.5294e-07	52.1642	53.766	52.8352	1092.83	1109.18	1024.5	865	961	933	897	814	892
ENSG00000013503	POLR3B	12:106357657-106510198	+	-0.787933	0.162955	4.08748	2.42727e-08	1.52907e-07	11.0962	11.4134	11.8922	327.643	277.552	362.591	184	204	210	269	201	317
ENSG00000085382	HACE1	6:104728092-104859919	-	0.497481	3.14399	4.77574	2.40467e-08	1.51544e-07	34.1329	32.9534	28.5978	334.135	388.643	380.687	566	589	505	273	286	332
ENSG00000025423	HSD17B6	12:56752160-56787790	+	0.868116	7.38101	2.92212	2.38762e-08	1.50531e-07	8.8649	11.7491	10.8728	87.0575	85.6046	108.281	147	210	192	71	62	95
ENSG00000167397	VKORC1	16:31090841-31095980	-	0.645205	4.41779	3.68738	2.37606e-08	1.49862e-07	14.6542	15.7773	17.725	166.999	181.341	154.36	243	282	313	137	134	134
ENSG00000162757	C1orf74	1:209779207-209784559	-	0.577639	3.78128	4.03845	2.35425e-08	1.48546e-07	22.6749	21.0365	18.2347	226.61	237.583	211.7	376	376	322	186	175	184
ENSG00000127993	RBM48	7:92528772-92538005	+	-0.709588	0.195169	3.74483	2.34879e-08	1.48262e-07	9.04582	9.84685	12.5717	275.659	267.057	296.709	150	176	222	226	195	259
ENSG00000168334	XIRP1	3:39183209-39192596	-	3.44619	2793.79	-0.639175	2.34815e-08	1.48262e-07	1.0855	1.34275	1.13259	0.0772319	3.74123	1.1894	18	24	20	0	3	1
ENSG00000149930	TAOK2	16:29973640-29992261	+	-0.324183	0.474042	5.92127	2.30391e-08	1.45546e-07	54.0337	52.9828	48.135	1042.24	1059.66	1060.45	896	947	850	855	777	924
ENSG00000135722	FBXL8	16:67159930-67164570	+	-0.911508	0.1226	2.6513	2.29606e-08	1.45108e-07	4.16108	4.02826	4.13394	134.674	129.229	114.188	69	72	73	111	95	99
ENSG00000149781	FERMT3	11:64206677-64223886	+	0.488974	3.083	6.22684	2.2722e-08	1.43658e-07	89.9758	105.294	91.4564	1013.39	1255.51	1061.17	1492	1882	1615	830	924	924
ENSG00000181045	SLC26A11	17:80219698-80253500	+	-2.47459	0.0033528	0.398469	2.2563e-08	1.42711e-07	0.241222	0.503532	0.339776	19.4293	52.7685	27.876	4	9	6	15	41	24
ENSG00000110090	CPT1A	11:68754619-68844410	-	-0.33314	0.464366	7.43655	2.2266e-08	1.40889e-07	153.297	167.844	160.827	3230.06	3389.74	3273.53	2542	3000	2840	2650	2486	2852
ENSG00000167272	POP5	12:120578763-120581398	-	-0.464026	0.343537	4.87352	2.19944e-08	1.39227e-07	26.1726	22.8827	25.3133	580.547	582.416	508.385	434	409	447	477	428	442
ENSG00000197457	STMN3	20:63639704-63653427	-	1.06187	11.5311	2.72046	2.15948e-08	1.36753e-07	6.87482	7.72082	8.26789	73.1775	39.4068	65.1148	114	138	146	61	27	57
ENSG00000168872	DDX19A	16:70299223-70373383	+	-0.412343	0.386952	5.6295	2.11701e-08	1.34117e-07	41.4902	38.772	37.0356	849.395	879.85	813.18	688	693	654	697	646	708
ENSG00000100412	ACO2	22:41469124-41528989	+	-0.385053	0.412048	7.18136	2.10879e-08	1.3365e-07	125.013	116.428	113.372	2476.77	2559.51	2507.9	2073	2081	2002	2032	1877	2185
ENSG00000145495	2023-03-06	5:10353702-10440388	+	0.418412	2.62067	7.46784	2.08437e-08	1.32156e-07	208.717	213.889	201.827	2689.41	2502.13	2417.95	3461	3823	3564	2208	1834	2106
ENSG00000144655	CSRNP1	3:39141854-39154562	-	0.899245	7.92949	3.38593	2.05069e-08	1.30073e-07	13.0863	15.7773	13.8742	104.923	141.267	127.27	217	282	245	85	105	111
ENSG00000198883	PNMA5	X:152988823-152994127	-	-2.20509	0.00623611	1.03122	2.04895e-08	1.30016e-07	0.542749	0.111896	0.566294	36.0868	24.179	32.0751	9	2	10	30	17	28
ENSG00000005073	HOXA11	7:27181509-27185223	-	0.547799	3.53019	4.6145	2.03745e-08	1.29338e-07	26.655	28.8132	30.0702	305.275	348.222	301.247	442	515	531	250	257	262
ENSG00000129968	ABHD17A	19:1876809-1885547	-	0.350242	2.23997	7.19597	2.02981e-08	1.28906e-07	158.664	166.054	157.883	2059.56	2056.89	2049.95	2631	2968	2788	1690	1508	1786
ENSG00000147457	CHMP7	8:23243636-23262000	+	-0.375558	0.421155	6.35275	1.97137e-08	1.25245e-07	73.9345	67.9209	65.4636	1464.8	1435.55	1476.99	1226	1214	1156	1202	1052	1287
ENSG00000136021	SCYL2	12:100267139-100341724	+	-0.357805	0.438728	5.87661	1.96409e-08	1.24834e-07	49.2093	53.7101	51.4195	1018.74	1111.8	1093.56	816	960	908	835	816	953
ENSG00000161016	RPL8	8:144789764-144792587	-	0.330281	2.13935	12.147	1.94875e-08	1.23908e-07	5192.96	5123.21	4829.07	66206.4	63651.6	66299.9	86111	91571	85275	54326	46665	57765
ENSG00000197629	MPEG1	11:59208509-59212951	-	-0.6213	0.239166	3.92706	1.94093e-08	1.23462e-07	8.98552	10.1266	10.4764	225.412	260.76	256.775	149	181	185	184	192	224
ENSG00000185522	LMNTD2	11:554854-560779	-	1.48117	30.2808	1.33373	1.92758e-08	1.22662e-07	3.61833	3.46878	3.56765	14.012	24.0393	23.8951	60	62	63	11	18	21
ENSG00000100242	SUN2	22:38734724-38794143	-	0.342066	2.1982	7.58969	1.89742e-08	1.20792e-07	228.558	229.555	225.045	2986.52	2826.23	2963.3	3790	4103	3974	2451	2071	2582
ENSG00000124160	NCOA5	20:46060984-46089952	-	-0.411425	0.387771	5.64801	1.86876e-08	1.19016e-07	42.1535	39.4993	41.2828	958.656	838.04	864.631	699	706	729	788	613	753
ENSG00000111540	RAB5B	12:55973912-55996683	+	0.402556	2.52672	6.43928	1.86452e-08	1.18794e-07	94.559	104.567	97.5724	1303.68	1137.29	1214.39	1568	1869	1723	1071	832	1058
ENSG00000259881	RP11-830F9.5	16:88881037-88887136	+	0.826599	6.70809	3.20538	1.84954e-08	1.17887e-07	10.1313	11.3574	12.0621	97.8725	108.454	102.191	168	203	213	80	80	89
ENSG00000130119	GNL3L	X:54530210-54561071	+	-0.53499	0.291749	4.54078	1.82625e-08	1.1645e-07	16.9458	19.9175	18.3479	447.985	397.897	457.368	281	356	324	368	290	399
ENSG00000101294	HM13	20:31514427-31577923	+	-0.351401	0.445245	6.8378	1.8092e-08	1.1541e-07	99.504	94.0486	101.536	1989.55	2055.33	2086.3	1650	1681	1793	1632	1507	1818
ENSG00000210140	MT-TC	MT:5760-5826	-	0.570013	3.71546	5.69138	1.80911e-08	1.1541e-07	50.8375	59.8644	63.0285	625.512	686.306	596.487	843	1070	1113	513	505	519
ENSG00000157778	PSMG3	7:1567329-1571005	-	-0.544175	0.285644	4.88085	1.80257e-08	1.15081e-07	22.3733	20.421	22.0855	526.055	521.952	492.882	371	365	390	432	383	429
ENSG00000148840	PPRC1	10:102132993-102150331	+	-0.438777	0.364102	6.10189	1.79978e-08	1.1495e-07	55.3001	50.0175	56.9692	1214.67	1144.55	1222.02	917	894	1006	997	838	1065
ENSG00000077312	SNRPA	19:40750636-40765389	+	0.402785	2.52805	6.63948	1.79874e-08	1.1493e-07	110.238	118.722	109.238	1518.8	1342.09	1305.92	1828	2122	1929	1248	983	1137
ENSG00000142676	RPL11	1:23691778-23696425	+	0.377714	2.38624	10.1415	1.79361e-08	1.14649e-07	1306.88	1286.64	1240.41	16768	15709.9	15574.4	21671	22997	21904	13760	11517	13569
ENSG00000205176	REXO1L1P	8:85656441-85663497	-	-1.83701	0.0145542	2.01364	1.78212e-08	1.13961e-07	2.53283	1.34275	0.736182	81.0605	92.3675	93.8733	42	24	13	66	68	82
ENSG00000198198	SZT2	1:43389881-43452650	+	-0.40369	0.394739	6.15577	1.77466e-08	1.13531e-07	67.7834	60.9274	60.2537	1428.34	1404.96	1237.46	1124	1089	1064	1173	1031	1077
ENSG00000159147	DONSON	21:33559541-33588708	-	-0.343449	0.453472	6.0244	1.75507e-08	1.12323e-07	55.3604	53.2066	58.8379	1166.07	1168.49	1126.31	918	951	1039	957	857	981
ENSG00000184785	SMIM10	X:134990937-134992473	+	0.757514	5.72156	3.09195	1.72436e-08	1.10403e-07	10.6138	11.0218	9.85351	94.3527	105.839	103.201	176	197	174	77	78	90
ENSG00000151348	EXT2	11:44095548-44245429	+	-0.444585	0.359265	5.10148	1.721e-08	1.10232e-07	31.1779	30.6595	27.1821	630.864	719.896	623.91	517	548	480	517	530	543
ENSG00000277075	HIST1H2AE	6:26216974-26217367	+	-2.01703	0.00961536	0.75821	1.70265e-08	1.09102e-07	0.904582	0.783272	0.622923	48.9275	60.0673	44.0191	15	14	11	40	45	38
ENSG00000204574	ABCF1	6:30571375-30597179	+	-0.341473	0.455541	7.15482	1.70065e-08	1.09019e-07	119.405	115.645	123.056	2407.49	2499.63	2483.62	1980	2067	2173	1975	1833	2164
ENSG00000005810	MYCBP2	13:77044654-77327050	-	-0.402674	0.395663	7.88901	1.70026e-08	1.09019e-07	217.341	195.874	196.957	4462.38	4220.34	4448.43	3604	3501	3478	3662	3093	3876
ENSG00000124789	NUP153	6:17615034-17706834	-	-0.335538	0.461809	7.32127	1.6969e-08	1.08867e-07	134.421	136.849	140.101	2805.57	2902.74	2749.3	2229	2446	2474	2302	2129	2395
ENSG00000124177	CHD6	20:41402100-41618494	-	0.42643	2.6695	5.78636	1.69594e-08	1.0885e-07	66.7582	69.0958	60.8199	760.129	799.125	823.592	1107	1235	1074	623	586	718
ENSG00000120942	UBIAD1	1:11273205-11296049	+	-0.584573	0.260272	4.81007	1.66398e-08	1.06843e-07	22.313	19.9175	19.3106	504.429	446.423	549.741	370	356	341	414	325	480
ENSG00000007080	CCDC124	19:17933015-17943991	+	-0.410911	0.38823	6.48855	1.66076e-08	1.0668e-07	73.9345	67.0817	65.237	1514.44	1449.55	1498.87	1226	1199	1152	1243	1062	1306
ENSG00000205771	CATSPER2P1	15:43726917-43747094	-	-0.566223	0.271504	6.01445	1.64335e-08	1.05604e-07	53.6116	52.0876	49.4941	1349.71	1122.13	1269.17	889	931	874	1109	820	1106
ENSG00000133606	MKRN1	7:140453039-140479569	-	0.336014	2.16778	6.06205	1.63107e-08	1.04858e-07	75.3215	75.1941	76.5063	954.719	956.875	1016.33	1249	1344	1351	783	701	886
ENSG00000152213	ARL11	13:49628298-49633872	+	0.357967	2.28017	5.96491	1.62683e-08	1.04629e-07	72.0047	68.3125	68.9746	906.251	855.077	896.247	1194	1221	1218	744	626	781
ENSG00000175595	ERCC4	16:13920156-13952345	+	-0.670501	0.21355	3.58556	1.62055e-08	1.04267e-07	9.76949	9.56711	10.4764	244.445	235.168	292.581	162	171	185	200	171	256
ENSG00000198121	LPAR1	9:110873262-111038458	-	-0.945435	0.113387	2.30651	1.57827e-08	1.01589e-07	3.19619	3.30093	3.34113	112.635	96.3137	100.02	53	59	59	93	70	87
ENSG00000173540	GMPPB	3:49716843-49723951	-	-0.491889	0.322189	4.79085	1.57366e-08	1.01334e-07	22.3733	20.7567	22.9349	465.681	518.865	528.545	371	371	405	381	381	461
ENSG00000167461	RAB8A	19:16111628-16134234	+	0.340757	2.19158	6.7721	1.56622e-08	1.00897e-07	114.098	108.092	105.954	1418.39	1454.13	1348.11	1892	1932	1871	1164	1067	1174
ENSG00000184863	RBM33	7:155644450-155781485	+	0.352906	2.25375	6.69016	1.55399e-08	1.0015e-07	117.415	124.149	119.545	1519.96	1571.8	1515.25	1947	2219	2111	1247	1153	1320
ENSG00000109790	KLHL5	4:39045038-39126857	+	-0.759805	0.173858	3.80211	1.55197e-08	1.0006e-07	10.855	10.0706	11.6657	262.571	289.975	346.231	180	180	206	214	212	303
ENSG00000245970	SNORA72	8:98041725-98044121	+	0.341285	2.19424	10.5643	1.55018e-08	9.99861e-08	1696.63	1728.01	1677.76	22098.3	21248.1	22246.6	28134	30886	29627	18133	15577	19383
ENSG00000145907	G3BP1	5:151771044-151812785	+	-0.383169	0.413838	7.72023	1.5208e-08	9.81319e-08	176.514	175.453	190.445	3750.53	3626.45	4144.35	2927	3136	3363	3077	2657	3612
ENSG00000143811	PYCR2	1:225919876-225924340	-	-0.401552	0.396687	5.77246	1.5149e-08	9.77911e-08	47.1589	42.1848	43.095	1000.63	958.572	889.269	782	754	761	822	703	774
ENSG00000250400	LINC00977	8:129216466-129241250	-	0.919276	8.30378	2.84575	1.51267e-08	9.76878e-08	8.62368	9.17547	8.49441	89.0758	69.0522	68.1253	143	164	150	74	50	59
ENSG00000232133	IMPDH1P10	2:201137515-201140027	-	-0.950206	0.112149	2.80304	1.50763e-08	9.74024e-08	5.06566	4.64368	5.37979	165.322	144.68	165.004	84	83	95	136	105	144
ENSG00000189079	ARID2	12:45729664-45908040	+	0.367059	2.32841	5.76137	1.48294e-08	9.58467e-08	61.2704	63.6688	60.7633	743.186	780.288	821.109	1016	1138	1073	609	572	716
ENSG00000233588	CYP51A1P2	13:28722385-28724021	-	2.39265	246.973	0.0688166	1.4751e-08	9.53794e-08	1.50764	2.23792	1.52899	7.14363	4.28971	4.65131	25	40	27	6	3	4
ENSG00000135269	TES	7:116210492-116258783	+	0.438857	2.74699	5.12084	1.47359e-08	9.53211e-08	37.9321	40.5623	44.2842	492.356	467.915	514.795	629	725	782	404	342	449
ENSG00000117525	F3	1:94529224-94541800	-	0.731688	5.39124	5.5366	1.47272e-08	9.53043e-08	56.0238	65.1794	69.0312	573.032	758.104	535.448	929	1165	1219	469	561	465
ENSG00000092820	EZR	6:158765740-158819412	-	0.378736	2.39186	7.06231	1.47256e-08	9.53043e-08	140.029	143.283	150.181	1868.73	1691.17	1869.19	2322	2561	2652	1534	1238	1629
ENSG00000147316	MCPH1	8:6406591-6643623	+	-0.395119	0.402606	5.26541	1.47043e-08	9.52346e-08	33.4092	33.6807	33.1282	734.385	755.249	659.86	554	602	585	603	555	574
ENSG00000124813	RUNX2	6:45328156-45664349	+	0.46364	2.9083	6.58928	1.46215e-08	9.47376e-08	112.168	110.721	116.034	1369.24	1433.51	1202.05	1860	1979	2049	1124	1053	1046
ENSG00000117713	ARID1A	1:26696032-26782104	+	0.338883	2.18214	7.20497	1.45767e-08	9.4486e-08	166.564	163.312	157.939	2172.04	2014.75	2092.38	2762	2919	2789	1783	1476	1823
ENSG00000178802	MPI	15:74890004-74902219	+	0.401009	2.51773	6.06101	1.45665e-08	9.44592e-08	81.1712	75.4739	71.1265	916.91	1014.62	878.91	1346	1349	1256	752	746	765
ENSG00000139132	FGD4	12:32399528-32646050	+	0.535451	3.43124	4.69795	1.44843e-08	9.39653e-08	28.7054	32.2261	31.4293	335.626	370.602	333.25	476	576	555	275	273	290
ENSG00000136051	KIAA1033	12:105107323-105169134	+	-0.350337	0.446337	6.38432	1.43125e-08	9.2889e-08	74.6582	76.5369	74.6941	1496.34	1627.08	1568.94	1238	1368	1319	1227	1194	1367
ENSG00000235173	HGH1	8:144137768-144140843	+	-0.394501	0.40318	6.31411	1.42712e-08	9.26595e-08	71.5223	62.4939	62.9719	1453.13	1370.38	1390.1	1186	1117	1112	1193	1004	1211
ENSG00000198848	CES1	16:55802850-55833337	-	0.453559	2.84157	7.47928	1.42649e-08	9.26566e-08	224.035	239.849	229.915	2695.05	2873.49	2685.01	3715	4287	4060	2211	2108	2339
ENSG00000112159	MDN1	6:89642498-89819723	-	-0.397293	0.400596	8.30993	1.42291e-08	9.24624e-08	280.481	257.641	266.328	5495.02	5689.67	6066.09	4651	4605	4703	4508	4171	5286
ENSG00000167748	KLK1	19:50819147-50823787	-	1.30684	20.2696	2.1222	1.42241e-08	9.24624e-08	5.42749	6.37807	6.68227	29.0113	50.3644	42.3615	90	114	118	23	38	37
ENSG00000253958	CLDN23	8:8701937-8704106	+	-1.47501	0.0334956	1.46856	1.40725e-08	9.15209e-08	0.844277	1.3987	1.3591	55.9833	57.0193	51.8374	14	25	24	46	42	45
ENSG00000128872	TMOD2	15:51751560-51816368	+	-1.02058	0.0953714	2.18082	1.40596e-08	9.14748e-08	3.2565	3.30093	3.62428	115.544	132.579	89.4646	54	59	64	95	99	77
ENSG00000137497	NUMA1	11:72002863-72080693	-	0.316993	2.07488	7.81028	1.39749e-08	9.09618e-08	256.962	249.304	245.885	3194.84	3381.4	3257.45	4261	4456	4342	2621	2480	2838
ENSG00000169397	RNASE3	14:20891398-20892348	+	0.808286	6.43111	3.80819	1.39116e-08	9.05876e-08	18.9962	18.7985	20.6131	178.135	171.489	193.467	315	336	364	146	125	169
ENSG00000174373	RALGAPA1	14:35538351-35809304	-	-0.571631	0.268144	4.30918	1.38932e-08	9.05051e-08	15.9206	14.8822	16.3093	394.275	331.989	412.272	264	266	288	324	241	360
ENSG00000132522	GPS2	17:7311323-7315564	-	-0.397286	0.400603	7.71409	1.38895e-08	9.05051e-08	167.287	156.263	162.187	3348.65	3490.26	3578.2	2774	2793	2864	2747	2559	3118
ENSG00000198113	TOR4A	9:137277748-137282641	+	0.358478	2.28285	5.77602	1.37212e-08	8.94593e-08	59.2803	61.8785	56.5161	783.999	703.228	767.578	983	1106	998	644	514	669
ENSG00000232931	LINC00342	2:95807117-95816215	-	0.559558	3.62709	4.57664	1.36381e-08	8.89543e-08	29.9115	25.6801	27.1255	311.656	289.021	311.955	496	459	479	256	211	272
ENSG00000087191	PSMC5	17:63827151-63832026	+	-0.385888	0.411256	6.7881	1.36239e-08	8.88985e-08	98.6598	90.5798	96.3832	2033.92	2050.97	1992.78	1636	1619	1702	1669	1504	1736
ENSG00000137955	RABGGTB	1:75786196-75795079	+	-0.370241	0.426343	6.93769	1.35781e-08	8.86364e-08	110.178	99.9231	105.331	2149.26	2137.38	2349.6	1827	1786	1860	1763	1566	2048
ENSG00000073910	FRY	13:32031299-32299122	+	-0.351436	0.445209	8.64933	1.35516e-08	8.85005e-08	370.276	366.907	354.896	7315.46	7591.82	7782.43	6140	6558	6267	6002	5566	6781
ENSG00000197375	SLC22A5	5:132369751-132395614	+	-0.825283	0.149526	3.31889	1.3453e-08	8.78932e-08	8.44277	7.77677	7.81485	208.416	245.597	239.574	140	139	138	170	181	209
ENSG00000058600	POLR3E	16:22297374-22335103	+	-0.400041	0.39807	6.05475	1.34089e-08	8.76417e-08	55.5413	53.6541	54.8172	1201.15	1092.37	1228.57	921	959	968	986	799	1071
ENSG00000182220	ATP6AP2	X:40580907-40606637	+	-0.344655	0.452215	6.5387	1.33726e-08	8.7441e-08	80.9299	84.6493	85.2272	1732.96	1761.59	1695.56	1342	1513	1505	1422	1292	1477
ENSG00000146112	PPP1R18	6:30676388-30687895	-	0.370465	2.34674	6.76847	1.32572e-08	8.67228e-08	125.858	132.932	126.453	1661.7	1703	1492.15	2087	2376	2233	1364	1250	1299
ENSG00000166224	SGPL1	10:70815960-70881173	+	-0.483853	0.328207	4.55708	1.30971e-08	8.57109e-08	19.7802	18.8545	19.1407	436.396	446.893	432.866	328	337	338	358	328	377
ENSG00000120705	ETF1	5:138506094-138543300	-	-0.348064	0.448679	7.16598	1.2941e-08	8.47249e-08	114.279	120.064	119.771	2476.12	2433.61	2433.35	1895	2146	2115	2032	1784	2120
ENSG00000232803	SLCO4A1-AS1	20:62663018-62666724	-	1.10253	12.6629	3.17685	1.2723e-08	8.33324e-08	10.5535	12.5883	10.3065	79.6491	61.4869	112.124	175	225	182	65	43	99
ENSG00000153936	HS2ST1	1:86914647-87109998	+	0.466822	2.92969	5.19872	1.25903e-08	8.24977e-08	37.9321	44.1989	41.1696	493.278	473.969	486.614	629	790	727	405	347	424
ENSG00000227057	WDR46	6:33279107-33289527	-	-0.416775	0.383024	6.66637	1.2545e-08	8.22352e-08	86.5384	75.4739	80.98	1745.38	1680.83	1852.8	1435	1349	1430	1432	1231	1615
ENSG00000062485	CS	12:56271698-56300392	-	-0.316958	0.481994	8.03008	1.24059e-08	8.13572e-08	236.217	224.911	222.837	4610.41	4590.16	4672.35	3917	4020	3935	3783	3365	4071
ENSG00000175324	LSM1	8:38163320-38176730	-	-0.37102	0.425579	5.78803	1.23799e-08	8.12213e-08	46.8574	42.9121	46.606	994.852	932.525	943.668	777	767	823	817	683	822
ENSG00000165525	NEMF	14:49782082-49853203	-	-0.37953	0.417321	6.2451	1.2332e-08	8.09406e-08	64.7681	59.6406	68.5215	1300.17	1418.41	1370.35	1074	1066	1210	1066	1041	1194
ENSG00000096060	FKBP5	6:35573584-35728583	-	0.330739	2.14161	6.97984	1.23311e-08	8.09406e-08	135.265	136.289	133.022	1750.02	1764.63	1725.28	2243	2436	2349	1436	1294	1503
ENSG00000138658	ZGRF1	4:112539332-112636995	-	0.656123	4.53026	4.21662	1.22467e-08	8.04481e-08	23.9413	20.3651	21.8023	252.121	227.788	202.922	397	364	385	208	167	176
ENSG00000160213	CSTB	21:43772511-43776445	-	0.472254	2.96656	5.68508	1.2143e-08	7.98003e-08	59.22	61.4869	57.0824	712.483	723.036	652.75	982	1099	1008	585	531	568
ENSG00000230532	AC091133.1	17:48931790-48937100	+	-0.530721	0.294631	4.77941	1.19669e-08	7.86762e-08	20.8054	24.0017	21.1794	457.843	553.151	543.447	345	429	374	374	407	474
ENSG00000031003	FAM13B	5:137937959-138051961	-	-0.325673	0.472419	6.03917	1.1861e-08	7.80124e-08	59.823	56.7872	58.668	1200.29	1231.87	1147.19	992	1015	1036	985	904	999
ENSG00000177674	AGTRAP	1:11736083-11754802	+	0.453893	2.84376	5.30977	1.18014e-08	7.76532e-08	48.8474	48.0034	43.7179	538.085	608.283	526.365	810	858	772	441	448	458
ENSG00000105851	PIK3CG	7:106865277-106907145	+	0.57004	3.7157	4.97866	1.16774e-08	7.68697e-08	38.897	42.6883	37.7152	476.188	388.988	442.876	645	763	666	392	283	386
ENSG00000081692	JMJD4	1:227730424-227735411	-	-0.638494	0.229882	4.41313	1.16002e-08	7.63935e-08	17.8504	15.5535	15.5731	394.418	397.974	447.845	296	278	275	323	291	391
ENSG00000227757	AP000282.2	21:32913648-33071104	-	2.28915	194.603	0.226483	1.14692e-08	7.55624e-08	1.44733	2.01413	2.20855	6.11991	10.2291	2.51799	24	36	39	5	8	2
ENSG00000233058	LINC00884	3:194487453-194518279	+	1.11888	13.1485	1.96798	1.14541e-08	7.54949e-08	5.36719	5.14722	4.87013	32.2395	41.804	41.1568	89	92	86	26	31	36
ENSG00000106991	ENG	9:127815011-127854756	-	-0.421948	0.378488	5.51348	1.13971e-08	7.51506e-08	38.5955	37.2614	35.5066	806.864	804.977	817.088	640	666	627	662	590	712
ENSG00000114648	KLHL18	3:47282916-47346816	+	-0.658463	0.219552	4.65737	1.13827e-08	7.50876e-08	18.8756	17.9034	17.8949	440.972	467.913	496.287	313	320	316	361	343	433
ENSG00000123689	G0S2	1:209675419-209676388	+	-1.09111	0.0810762	2.6775	1.12859e-08	7.44805e-08	3.55802	3.69257	3.17124	118.423	91.8835	151.16	59	66	56	97	65	133
ENSG00000198833	UBE2J1	6:89326624-89352848	-	0.328248	2.12935	7.14906	1.12664e-08	7.43832e-08	158.181	154.361	159.751	2094.34	2025.87	2006.57	2623	2759	2821	1719	1485	1748
ENSG00000109103	UNC119	17:28546706-28552668	-	-0.528731	0.295984	4.53663	1.12572e-08	7.43538e-08	19.1771	18.7426	18.4045	440.012	463.717	420.622	318	335	325	361	341	366
ENSG00000172824	CES4A	16:66988588-67009758	+	-1.12738	0.0745804	2.77981	1.12546e-08	7.43538e-08	4.52291	4.64368	4.2472	199.639	136.076	141.937	75	83	75	166	98	123
ENSG00000043591	ADRB1	10:114044055-114046908	+	0.958356	9.08566	2.27086	1.11891e-08	7.3966e-08	6.15116	7.27324	6.1726	59.3388	44.9868	59.42	102	130	109	49	32	52
ENSG00000129991	TNNI3	19:55151766-55157773	-	1.71865	52.3185	0.937724	1.11346e-08	7.36366e-08	2.2313	2.9093	2.66158	13.3678	15.8882	9.40996	37	52	47	11	12	8
ENSG00000052344	PRSS8	16:31131432-31135762	-	1.85481	71.5828	0.471884	1.11069e-08	7.34844e-08	2.71375	2.29387	1.9254	8.7033	7.29939	14.6217	45	41	34	7	5	13
ENSG00000169992	NLGN2	17:7404873-7419860	+	1.31016	20.425	2.12049	1.10216e-08	7.29511e-08	6.09085	5.93049	6.96541	41.4437	52.8449	30.4816	101	106	123	34	40	26
ENSG00000162039	MEIOB	16:1833982-1884294	-	0.841762	6.94643	2.97236	1.07486e-08	7.11739e-08	10.855	9.17547	10.8728	100.622	84.3494	95.1892	180	164	192	83	61	83
ENSG00000131196	NFATC1	18:79395855-79529325	+	-0.450428	0.354464	6.06579	1.05847e-08	7.01187e-08	50.2948	57.9062	53.175	1085.48	1351.08	1159.72	834	1035	939	889	994	1010
ENSG00000261420	RP1-168L15.5	6:166383188-166384824	+	-2.9103	0.00122943	-0.124155	1.02111e-08	6.76726e-08	0.180916	0.391636	0.0566294	15.5636	38.9148	25.3336	3	7	1	12	30	22
ENSG00000101346	POFUT1	20:32207879-32238667	+	-0.383936	0.413108	6.67594	1.01985e-08	6.76174e-08	91.4834	81.5162	86.6429	1748.76	1785.24	1979.8	1517	1457	1530	1434	1308	1726
ENSG00000165175	MID1IP1	X:38801431-38806537	+	0.42348	2.65143	7.00403	1.01479e-08	6.73103e-08	149.256	157.438	136.703	1919.04	1833.74	1632.39	2475	2814	2414	1576	1345	1421
ENSG00000260467	RP11-405F3.4	16:57681123-57701730	-	2.16942	147.713	1.17735	1.00477e-08	6.66743e-08	3.2565	4.86748	3.96406	2.02477	21.9399	19.19	54	87	70	1	17	17
ENSG00000101439	CST3	20:23626705-23638473	-	0.36635	2.32461	8.31518	9.96042e-09	6.61229e-08	382.035	386.433	354.33	4707.94	4741.13	4734.48	6335	6907	6257	3863	3476	4125
ENSG00000100442	FKBP3	14:45115599-45135319	-	-0.467446	0.340843	5.29765	9.91048e-09	6.58192e-08	34.0123	29.2049	30.7498	679.524	679.096	754.285	564	522	543	557	497	658
ENSG00000136108	CKAP2	13:52455428-52476628	+	0.366369	2.32471	7.19476	9.88575e-09	6.56828e-08	160.171	168.459	168.133	2082.87	2062.93	2131.1	2656	3011	2969	1709	1512	1857
ENSG00000188229	TUBB4B	9:137241212-137243707	+	-0.42796	0.373285	7.59911	9.71785e-09	6.45947e-08	151.97	153.857	150.238	3472.23	3163.81	3355.92	2520	2750	2653	2850	2318	2924
ENSG00000179403	VWA1	1:1434860-1442882	+	2.94597	883.024	0.255149	9.71307e-09	6.45903e-08	1.32672	2.23792	2.43506	1.44966	5.29177	5.64158	22	40	43	1	4	5
ENSG00000196455	PIK3R4	3:130678934-130746829	-	-0.5099	0.309101	5.04141	9.71215e-09	6.45903e-08	26.4138	24.5052	26.9556	550.024	618.431	637.407	438	438	476	450	454	556
ENSG00000143314	MRPL24	1:156737302-156741590	-	-0.507301	0.310956	5.49076	9.68356e-09	6.44487e-08	36.9069	34.5199	34.374	809.399	898.188	742.687	612	617	607	664	661	646
ENSG00000183597	TANGO2	22:20017013-20065926	+	-0.61904	0.240414	4.59372	9.59124e-09	6.38615e-08	18.5741	19.5259	18.178	538.516	415.177	453.768	308	349	321	444	302	395
ENSG00000261485	PAN3-AS1	13:28136842-28138193	-	0.930467	8.52053	3.05964	9.46098e-09	6.30209e-08	9.58857	10.6301	10.1367	101.215	75.093	82.845	159	190	179	84	54	72
ENSG00000106003	LFNG	7:2512528-2529177	+	0.610298	4.0766	4.31438	9.39678e-09	6.26199e-08	25.6901	26.4075	27.1255	303.593	291.154	251.234	426	472	479	250	214	218
ENSG00000148842	CNNM2	10:102918292-103090221	+	0.367882	2.33282	6.14301	9.27612e-09	6.18421e-08	80.3269	84.8172	78.4317	980.769	1078.45	1017.04	1332	1516	1385	804	792	886
ENSG00000166171	DPCD	10:101570559-101609668	+	0.60975	4.07146	4.02171	9.25576e-09	6.17327e-08	19.7199	20.7567	16.7057	210.438	202.026	197.65	327	371	295	173	148	172
ENSG00000182162	P2RY8	X:1462571-1537107	-	0.346824	2.22241	8.0888	9.07501e-09	6.05529e-08	302.975	318.512	300.475	3856.47	3976.98	3974.52	5024	5693	5306	3164	2916	3463
ENSG00000169504	CLIC4	1:24745356-24844324	+	0.460365	2.88646	6.82333	9.0535e-09	6.04351e-08	113.012	134.723	130.531	1374.07	1630.56	1477.34	1874	2408	2305	1126	1198	1287
ENSG00000132382	MYBBP1A	17:4538896-4555631	-	-0.372704	0.423932	7.22322	8.98319e-09	5.99913e-08	132.853	115.812	117.902	2494.23	2567.18	2663.38	2203	2070	2082	2046	1882	2321
ENSG00000138629	UBL7	15:74445976-74461182	-	-0.428068	0.373192	5.1051	8.98214e-09	5.99913e-08	30.2733	29.6524	29.5605	640.217	629.955	689.093	502	530	522	525	461	601
ENSG00000245532	NEAT1	11:65422773-65445540	+	-0.455955	0.349982	8.74813	8.8431e-09	5.91062e-08	395.242	391.692	412.205	8960.98	9705.07	8127.68	6554	7001	7279	7353	7118	7080
ENSG00000278309	RP11-102K13.5	13:113399609-113405572	-	2.78483	609.295	0.350713	8.82941e-09	5.90399e-08	1.56794	2.51766	2.3218	0.22898	6.57577	7.83244	26	45	41	0	5	7
ENSG00000078140	UBE2K	4:39698043-39782792	+	-0.366021	0.430506	6.65236	8.82866e-09	5.90399e-08	77.6734	85.5445	83.1886	1782.19	1674.76	1717.13	1288	1529	1469	1463	1227	1496
ENSG00000061273	HDAC7	12:47782721-47833132	-	0.375862	2.37609	5.54659	8.74883e-09	5.8551e-08	56.3253	57.2908	53.2882	713.747	724.468	658.433	934	1024	941	586	532	573
ENSG00000108395	TRIM37	17:58982637-59106921	-	-0.593946	0.254715	4.07137	8.69743e-09	5.82319e-08	12.0008	12.0288	13.4778	318.783	301.912	302.05	199	215	238	262	221	263
ENSG00000132763	MMACHC	1:45500052-45513382	+	-0.627713	0.235661	6.97878	8.63375e-09	5.78302e-08	111.565	83.5863	115.411	2770.98	2237.09	2804.99	1850	1494	2038	2275	1636	2445
ENSG00000184897	H1FX	3:129314770-129316277	-	0.499357	3.1576	5.7119	8.45561e-09	5.66613e-08	60.7879	69.7112	66.5961	769.9	838.033	666.161	1008	1246	1176	632	617	579
ENSG00000154229	PRKCA	17:66302635-66810743	+	0.642264	4.38798	4.63542	8.42828e-09	5.65023e-08	28.5245	32.0582	28.8244	313.134	279.337	339.962	473	573	509	257	203	297
ENSG00000148719	DNAJB12	10:72332829-72355230	-	-0.431081	0.370611	5.77784	8.42376e-09	5.64961e-08	45.7115	44.3668	44.3974	973.983	1078.28	903.32	758	793	784	799	793	786
ENSG00000129170	CSRP3	11:19182029-19210573	-	2.33138	214.476	0.898207	8.34347e-09	5.59817e-08	2.53283	2.07008	1.24585	8.32447	4.39321	5.77914	42	37	22	7	3	5
ENSG00000254093	PINX1	8:10764962-10839884	-	-0.711836	0.194162	4.2005	8.33749e-09	5.59655e-08	11.3977	11.0777	14.3272	277.658	361.607	343.826	189	198	253	226	267	300
ENSG00000164096	C4orf3	4:119296421-119304445	-	0.420216	2.63158	6.11496	8.31999e-09	5.5872e-08	79.1811	84.7612	77.0726	984.581	1010.92	939.441	1313	1515	1361	808	742	818
ENSG00000136100	VPS36	13:52412601-52450628	-	-0.359595	0.436923	7.10638	8.2605e-09	5.54963e-08	131.707	119.113	116.147	2555.61	2476.89	2630.18	2184	2129	2051	2097	1815	2292
ENSG00000075399	VPS9D1	16:89707133-89720986	-	-0.49443	0.32031	4.96226	8.19803e-09	5.51002e-08	26.1726	23.722	23.3313	542.876	516.537	617.341	434	424	412	445	377	539
ENSG00000100320	RBFOX2	22:35738735-36028425	-	-1.36346	0.0433053	1.79121	8.03876e-09	5.40529e-08	1.56794	1.3987	1.86877	54.6857	62.1666	86.1738	26	25	33	44	45	76
ENSG00000076043	REXO2	11:114439385-114450279	+	-0.569076	0.269727	4.53581	7.99803e-09	5.38021e-08	16.7046	16.4487	19.3106	407.656	408.768	451.454	277	294	341	334	299	394
ENSG00000117115	PADI2	1:17066760-17119435	-	0.924917	8.41235	2.61889	7.95515e-09	5.35366e-08	8.20154	7.94462	9.74025	79.9602	82.1395	60.4152	136	142	172	66	61	52
ENSG00000105373	GLTSCR2	19:47745521-47757058	+	0.321298	2.09555	9.14547	7.92082e-09	5.33285e-08	667.28	659.459	633.06	8747.08	8277.89	8516.36	11065	11787	11179	7178	6068	7420
ENSG00000008405	CRY1	12:106991363-107093829	-	-0.782539	0.164991	3.65072	7.89911e-09	5.32053e-08	6.87482	10.0706	8.60766	206.483	257.56	254.261	114	180	152	168	190	222
ENSG00000156970	BUB1B	15:40161022-40221136	+	0.477338	3.0015	5.70895	7.81063e-09	5.26319e-08	56.8681	59.4168	64.6707	748.325	668.713	700.251	943	1062	1142	615	489	610
ENSG00000180089	TMEM86B	19:55226638-55229264	-	1.2553	18.0012	2.00851	7.77928e-09	5.24432e-08	4.22138	5.42696	4.47372	31.7412	26.726	37.5381	70	97	79	26	19	33
ENSG00000131375	CAPN7	3:15206151-15252918	+	-0.536649	0.290637	5.06102	7.74917e-09	5.22627e-08	27.6802	28.7013	25.3133	599.68	702.277	629.266	459	513	447	491	517	548
ENSG00000102572	STK24	13:98445184-98577940	-	0.359711	2.28934	6.51249	7.71055e-09	5.20246e-08	100.167	105.854	106.746	1328.32	1364.25	1280.26	1661	1892	1885	1090	1001	1115
ENSG00000105928	DFNA5	7:24698352-24758113	-	1.04616	11.1215	1.92486	7.68957e-09	5.19054e-08	5.24658	5.4829	6.22923	48.4204	46.175	39.3451	87	98	110	40	34	34
ENSG00000126773	PCNXL4	14:60091910-60169133	+	0.327952	2.1279	6.10921	7.65155e-09	5.1671e-08	80.6284	78.3272	75.1472	976.926	1004.19	1054.19	1337	1400	1327	801	736	919
ENSG00000100385	IL2RB	22:37125837-37175054	-	2.66508	462.462	0.371576	7.57408e-09	5.117e-08	1.92978	1.5106	1.98203	4.86126	2.98821	5.67059	32	27	35	4	2	5
ENSG00000118193	KIF14	1:200551496-200620734	-	0.588509	3.87712	4.74393	7.56391e-09	5.11233e-08	27.6802	29.8762	33.9776	330.306	318.733	342.816	459	534	600	271	233	299
ENSG00000138756	BMP2K	4:78776341-78916372	+	-0.36157	0.434941	5.84313	7.49679e-09	5.06915e-08	49.0283	52.3673	50.4568	1108.05	1075.69	997.124	813	936	891	910	789	868
ENSG00000004660	CAMKK1	17:3860314-3894891	-	0.668983	4.66641	4.19076	7.4585e-09	5.04544e-08	20.6245	21.7638	22.9915	213.81	248.645	208.315	342	389	406	175	184	181
ENSG00000121931	LRIF1	1:110947184-110964079	-	0.458585	2.87465	5.31249	7.31767e-09	4.95231e-08	43.9024	51.1924	45.2469	547.456	574.557	543.162	728	915	799	449	422	473
ENSG00000160953	MUM1	19:1354710-1378431	+	-0.369628	0.426945	6.29716	7.25349e-09	4.91099e-08	70.1353	61.8785	64.1045	1336.34	1447.95	1342.1	1163	1106	1132	1096	1063	1169
ENSG00000164815	ORC5	7:104126340-104208047	-	-0.56738	0.270782	4.3327	7.25318e-09	4.91099e-08	16.8855	16.7285	15.9695	398.548	441.768	358.077	280	299	282	327	326	311
ENSG00000075336	TIMM21	18:74148510-74160530	+	-0.558101	0.27663	4.92339	7.19223e-09	4.87373e-08	24.1825	20.0294	21.8023	561.857	483.912	534.691	401	358	385	462	353	466
ENSG00000100461	RBM23	14:22900644-22919184	-	-0.367027	0.429509	5.92607	7.16412e-09	4.85678e-08	54.7574	49.8497	50.117	1131.21	1068.5	1048.38	908	891	885	929	783	913
ENSG00000269420	CTD-2265M8.2	19:48061370-48064945	+	-1.80032	0.0158372	1.03951	7.0839e-09	4.80448e-08	1.02519	1.06301	1.01933	43.9012	57.5579	75.9122	17	19	18	35	42	67
ENSG00000130827	PLXNA3	X:154458280-154473646	+	0.653068	4.49851	4.47016	7.0772e-09	4.80201e-08	25.9314	28.2537	26.7857	279.117	304.825	255.612	430	505	473	229	225	222
ENSG00000110799	VWF	12:5948873-6124770	-	2.80894	644.079	-0.20626	7.00251e-09	4.75339e-08	1.62825	1.34275	1.98203	1.42249	6.3776	3.47253	27	24	35	1	5	3
ENSG00000148444	COMMD3	10:22315973-22320308	+	0.35404	2.25965	5.92336	6.9987e-09	4.75286e-08	65.9742	67.9209	63.1418	857.457	778.449	871.713	1094	1214	1115	704	569	760
ENSG00000150977	RILPL2	12:123410682-123436717	-	0.364046	2.31231	7.22648	6.93695e-09	4.71297e-08	161.86	172.488	163.659	2056.46	2179.56	2068.52	2684	3083	2890	1687	1599	1802
ENSG00000006652	IFRD1	7:112422967-112481017	+	-0.571345	0.268321	5.35088	6.90126e-09	4.69076e-08	30.6955	33.345	32.845	726.543	934.472	686.844	509	596	580	595	690	597
ENSG00000125967	NECAB3	20:33657086-33674463	-	-0.624323	0.237507	4.19294	6.88082e-09	4.6789e-08	16.5237	13.3156	12.7416	372.212	330.533	363.615	274	238	225	306	241	317
ENSG00000099864	PALM	19:709092-748330	+	3.08446	1214.67	0.537251	6.86859e-09	4.67261e-08	1.80916	3.52472	1.30248	3.71557	5.29188	3.49785	30	63	23	3	4	3
ENSG00000198162	MAN1A2	1:117367448-117528872	+	-0.468987	0.339635	5.45077	6.80953e-09	4.63444e-08	37.4497	34.0723	36.0729	844.858	739.389	838.499	621	609	637	694	540	731
ENSG00000165156	ZHX1	8:123248450-123275541	-	-0.388627	0.40867	6.70662	6.80664e-09	4.63444e-08	89.3124	80.3413	87.9454	1879.82	1770.39	1839.78	1481	1436	1553	1543	1297	1603
ENSG00000145740	SLC30A5	5:69093645-69131069	+	-0.438306	0.364497	5.89771	6.72086e-09	4.57807e-08	51.4406	48.2831	41.2828	1040.69	975.958	1090.75	853	863	729	854	714	951
ENSG00000010165	METTL13	1:171781663-171814023	+	-0.465671	0.342239	5.40986	6.7118e-09	4.57389e-08	34.6756	32.5617	31.8257	694.713	717.221	813.6	575	582	562	569	525	710
ENSG00000131043	AAR2	20:36236458-36270918	+	-0.503538	0.313662	5.09187	6.62591e-09	4.51733e-08	30.3337	25.5682	24.8037	593.131	679.031	590.573	503	457	438	486	500	514
ENSG00000111676	ATN1	12:6924462-6942321	+	-0.347011	0.449769	6.17784	6.61738e-09	4.51348e-08	58.1345	59.5846	59.0078	1263.02	1155.87	1240.48	964	1065	1042	1037	846	1081
ENSG00000174437	ATP2A2	12:110280755-110351093	+	-0.372267	0.424359	7.73788	6.53357e-09	4.45825e-08	169.881	172.544	175.494	3614.83	3500.24	3802.91	2817	3084	3099	2966	2565	3314
ENSG00000020633	RUNX3	1:24899510-24965121	-	0.474104	2.97923	5.06668	6.50574e-09	4.44119e-08	39.5001	41.2896	38.5646	415.028	517.901	468.258	655	738	681	339	382	408
ENSG00000204351	SKIV2L	6:31959079-31969755	+	-0.390441	0.406967	6.44216	6.42427e-09	4.38749e-08	81.9551	72.8443	69.1445	1636.09	1617.13	1524.89	1359	1302	1221	1343	1186	1328
ENSG00000185344	ATP6V0A2	12:123712317-123761755	+	-0.403595	0.394826	5.43016	6.38388e-09	4.36181e-08	37.8115	37.653	36.2994	807.876	790.286	809.067	627	673	641	663	579	705
ENSG00000110107	PRPF19	11:60890729-60906588	-	-0.354974	0.441597	7.38481	6.29679e-09	4.30418e-08	141.416	134.835	135.684	2867.53	2793.06	2917.27	2345	2410	2396	2353	2047	2542
ENSG00000214021	TTLL3	3:9808085-9855138	+	0.65965	4.5672	6.83986	6.24801e-09	4.2727e-08	147.326	150.164	148.086	1507.89	1558.39	1527.71	2443	2684	2615	1237	1143	1331
ENSG00000161653	NAGS	17:44004545-44009063	+	2.11014	128.867	0.0628847	6.16588e-09	4.21837e-08	1.74886	2.07008	1.81214	6.19199	3.26744	11.1801	29	37	32	5	2	10
ENSG00000180376	CCDC66	3:56557160-56621818	+	-0.664502	0.21652	4.34598	6.16424e-09	4.21837e-08	13.9909	14.8262	16.7057	367.839	390.264	418.207	232	265	295	301	286	365
ENSG00000253797	UTP14C	13:52024690-52033600	+	-0.442923	0.360643	4.97762	6.14758e-09	4.20953e-08	24.3634	25.0088	25.8796	523.872	559.075	583.588	404	447	457	429	410	509
ENSG00000115808	STRN	2:36843639-36966472	-	0.42117	2.63736	5.48299	6.02612e-09	4.12817e-08	49.3299	50.4092	50.7965	640.128	603.278	588.129	818	901	897	526	442	512
ENSG00000145337	PYURF	4:88520984-88523813	-	-0.365792	0.430733	5.68887	5.98534e-09	4.10203e-08	43.3596	45.15	40.3201	900.654	923.955	880.668	719	807	712	739	678	767
ENSG00000172878	METAP1D	2:171999582-172082430	+	-0.690256	0.204054	4.16222	5.86917e-09	4.02417e-08	15.0764	11.9729	13.8742	387.489	340.887	345.849	250	214	245	319	249	301
ENSG00000168081	PNOC	8:28316985-28343355	+	1.15904	14.4223	2.72499	5.82972e-09	3.99887e-08	10.1916	10.5182	7.24856	86.1813	68.1704	49.2003	169	188	128	72	50	42
ENSG00000143106	PSMA5	1:109399030-109426427	-	-0.459373	0.347238	6.21178	5.77713e-09	3.96454e-08	58.3757	62.9415	53.0051	1293.19	1326.47	1284.55	968	1125	936	1061	973	1119
ENSG00000257698	RP11-620J15.3	12:57931527-57936175	-	0.679391	4.77959	5.57944	5.72628e-09	3.93136e-08	52.5261	67.1376	56.8559	574.749	685.585	536.159	871	1200	1004	471	506	466
ENSG00000082074	FYB	5:39105235-39274528	-	0.628117	4.24734	5.11143	5.67858e-09	3.90032e-08	42.7566	42.3526	47.1156	417.311	486.957	489.469	709	757	832	341	358	427
ENSG00000232434	C9orf172	9:136844414-136848801	+	0.682601	4.81505	4.0163	5.58217e-09	3.83578e-08	19.1771	16.6166	16.3659	164.063	167.324	196.554	318	297	289	134	122	172
ENSG00000149289	ZC3H12C	11:110093360-110171841	+	0.796935	6.2652	3.78008	5.57478e-09	3.83239e-08	15.4985	19.414	20.2167	177.632	160.799	178.797	257	347	357	146	117	156
ENSG00000143624	INTS3	1:153728066-153774808	+	0.372641	2.35853	6.60451	5.49195e-09	3.7771e-08	113.796	116.931	112.579	1388.91	1528.1	1404.1	1887	2090	1988	1139	1122	1223
ENSG00000162231	NXF1	11:62792122-62806302	-	-0.432523	0.369383	6.71857	5.46898e-09	3.76295e-08	92.991	89.349	90.7203	1943.29	2209.6	1851.38	1542	1597	1602	1594	1623	1612
ENSG00000163466	ARPC2	2:218217093-218254356	+	0.358904	2.28509	8.73073	5.38912e-09	3.70964e-08	464.654	493.238	463.058	5670.84	6162.83	6213.39	7705	8816	8177	4652	4519	5414
ENSG00000156697	UTP14A	X:129906120-129929761	+	-0.377382	0.41939	5.38952	5.3558e-09	3.68832e-08	34.9169	35.8627	34.997	719.739	730.438	786.626	579	641	618	590	535	686
ENSG00000125166	GOT2	16:58707130-58734357	-	-0.429612	0.371867	6.2695	5.34516e-09	3.68262e-08	63.8635	57.8502	61.6128	1311.8	1327.53	1380.3	1059	1034	1088	1076	973	1203
ENSG00000198464	ZNF480	19:52297176-52325922	+	-0.476862	0.333532	4.90607	5.32454e-09	3.67002e-08	21.5894	23.0506	25.9929	512.599	538.568	551.681	358	412	459	420	395	481
ENSG00000124574	ABCC10	6:43427365-43450430	+	-0.466334	0.341716	5.59043	5.28528e-09	3.64456e-08	42.9978	36.534	37.9417	821.564	868	950.367	713	653	670	673	636	829
ENSG00000225972	MTND1P23	1:629061-629433	+	0.78102	6.03977	5.54693	5.28204e-09	3.64394e-08	48.5459	48.7867	74.3544	523.464	615.17	490.122	805	872	1313	429	454	426
ENSG00000142669	SH3BGRL3	1:26279175-26281522	+	0.462376	2.89986	7.11024	5.24677e-09	3.62119e-08	159.629	164.319	160.941	1902.5	2008.52	1822.24	2647	2937	2842	1561	1474	1587
ENSG00000224870	RP4-758J18.2	1:1399521-1402046	+	-0.476361	0.333917	5.07779	5.23319e-09	3.61342e-08	29.4291	27.6943	25.5965	610.985	605.224	655.871	488	495	452	501	443	572
ENSG00000155850	SLC26A2	5:149960736-149993455	+	-0.476509	0.333803	5.08986	5.21437e-09	3.60201e-08	27.1978	25.792	27.805	603.479	599.371	627.471	451	461	491	495	439	547
ENSG00000147650	LRP12	8:104489230-104589024	-	-0.533046	0.293059	4.91031	5.19886e-09	3.59288e-08	23.9413	27.8621	25.8796	551.451	679.818	602.754	397	498	457	451	501	525
ENSG00000196415	PRTN3	19:840959-848175	+	0.425418	2.66329	11.3976	5.15993e-09	3.56755e-08	3288.1	3002.23	2921.17	37646.4	33700.1	40323.7	54524	53661	51584	30891	24704	35134
ENSG00000166329	CCDC182	17:57744480-57745312	-	3.66131	4584.67	-0.14364	5.15528e-09	3.56591e-08	1.92978	1.2868	0.962699	0.0772497	4.87025	0.0546133	32	23	17	0	4	0
ENSG00000152495	CAMK4	5:111223652-111494886	+	3.53545	3431.25	-0.517924	5.08752e-09	3.52059e-08	0.904582	1.2868	1.58562	2.38098	2.59921	0.0545974	15	23	28	2	2	0
ENSG00000186716	BCR	22:23179703-23318037	+	-0.550283	0.281654	4.80266	5.01546e-09	3.47226e-08	22.8558	24.785	19.7637	548.019	480.448	577.514	379	443	349	450	350	504
ENSG00000227766	HCG4P5	6:29942074-29943067	-	0.429965	2.69132	5.48923	5.00579e-09	3.46709e-08	57.7726	57.2348	50.117	691.465	652.611	651.065	958	1023	885	568	478	567
ENSG00000235513	RP4-756G23.5	22:41209121-41217627	-	-0.753879	0.176247	3.64978	4.95641e-09	3.43441e-08	8.50307	8.11246	9.23059	253.787	244.822	212.089	141	145	163	209	180	184
ENSG00000005108	THSD7A	7:11370356-11832198	-	0.988673	9.74257	2.40422	4.94275e-09	3.42647e-08	7.77941	7.16134	6.51238	61.8882	57.4688	56.3781	129	128	115	51	42	49
ENSG00000099958	DERL3	22:23834502-23839128	-	1.05193	11.2702	3.29955	4.81572e-09	3.33988e-08	14.0512	13.7632	10.1367	110.113	77.5989	109.67	233	246	179	91	55	96
ENSG00000160294	MCM3AP	21:46235125-46286297	-	-0.348278	0.448458	6.98483	4.81213e-09	3.33887e-08	117.174	109.322	105.557	2311.69	2319.72	2251.07	1943	1954	1864	1897	1701	1961
ENSG00000168264	IRF2BP2	1:234604268-234609525	-	0.411649	2.58018	8.94462	4.73796e-09	3.28886e-08	563.555	590.755	570.994	6957.85	7387.98	6781.6	9345	10559	10083	5709	5418	5908
ENSG00000143995	MEIS1	2:66433451-66573869	+	0.473651	2.97612	5.32085	4.64649e-09	3.2268e-08	46.3749	45.9333	45.3035	561.057	560.728	493.406	769	821	800	461	412	429
ENSG00000100941	PNN	14:39175182-39183218	+	-0.40167	0.396579	7.86588	4.56476e-09	3.17144e-08	188.394	190.111	214.965	4289.63	4500.14	3986.1	3124	3398	3796	3520	3301	3472
ENSG00000104886	PLEKHJ1	19:2230083-2237704	-	0.366861	2.32734	6.59546	4.49838e-09	3.12672e-08	111.264	103.28	100.347	1360.69	1323.15	1291.62	1845	1846	1772	1117	970	1125
ENSG00000164985	PSIP1	9:15464065-15511019	-	0.551958	3.56416	5.61743	4.48663e-09	3.11993e-08	53.491	53.6541	61.9525	686.73	524.645	666.039	887	959	1094	565	381	581
ENSG00000128829	EIF2AK4	15:39934145-40035591	+	-0.418811	0.381231	5.49302	4.46204e-09	3.10421e-08	39.8619	37.9327	37.8284	830.171	893.941	794.987	661	678	668	681	657	692
ENSG00000107815	C10orf2	10:100987366-100994401	+	-0.408004	0.390838	6.06646	4.42468e-09	3.07958e-08	56.2047	51.4722	55.4402	1203.54	1106.93	1211.57	932	920	979	988	810	1056
ENSG00000271270	TMCC1-AS1	3:129893870-129918575	+	-0.520573	0.301597	4.60305	4.39452e-09	3.05995e-08	22.3733	20.9805	19.1974	476.882	483.099	500.106	371	375	339	391	354	436
ENSG00000100129	EIF3L	22:37848867-37889407	+	0.340189	2.18872	8.1198	4.3873e-09	3.05628e-08	323.358	334.233	302.797	4105.88	4258.33	3992.43	5362	5974	5347	3369	3123	3478
ENSG00000237637	FRY-AS1	13:32025313-32031639	-	-0.786755	0.163397	3.40522	4.37907e-09	3.05191e-08	8.98552	8.95168	8.38115	254.312	241.864	243.449	149	160	148	209	177	212
ENSG00000267436	AC005786.7	19:3544198-3557569	+	0.59896	3.97155	4.73916	4.33024e-09	3.01922e-08	29.3688	33.6807	29.5039	338.513	326.429	330.605	487	602	521	278	239	288
ENSG00000074657	ZNF532	18:58862599-58986480	+	-0.88482	0.130371	2.97273	4.31145e-09	3.00746e-08	5.36719	5.20316	5.32316	163.097	137.331	177.132	89	93	94	134	99	155
ENSG00000100354	TNRC6B	22:40044816-40335808	+	0.414822	2.59909	5.25704	4.28867e-09	2.9929e-08	45.1688	45.0941	43.8878	521.226	549.533	567.662	749	806	775	427	403	495
ENSG00000255198	SNHG9	16:1964958-1965509	+	-2.1838	0.00654942	0.246867	4.2796e-09	2.9879e-08	0.723666	0.391636	0.396406	29.9011	51.068	31.353	12	7	7	24	39	27
ENSG00000164151	ICE1	5:5420663-5490234	+	-0.349299	0.447405	5.79749	4.25839e-09	2.97442e-08	46.3749	47.332	48.6446	995.465	986.151	973.477	769	846	859	817	723	848
ENSG00000263843	RP11-649A18.12	17:75271368-75273895	+	-0.607916	0.246652	4.87383	4.25206e-09	2.97132e-08	21.1069	20.7008	23.7277	539.991	478.178	607.959	350	370	419	443	348	531
ENSG00000182759	MAFA	8:143419181-143430406	-	-3.96403	0.000108636	-0.256072	4.20746e-09	2.94147e-08	0.0603055	0	0.283147	10.0643	52.3614	29.8983	1	0	5	7	41	26
ENSG00000235601	BARX1-AS1	9:93955596-93959140	+	-1.37581	0.0420906	1.43867	4.1139e-09	2.87734e-08	1.92978	1.3987	1.86877	73.1381	83.2366	63.6495	32	25	33	60	62	55
ENSG00000248333	CDK11B	1:1635226-1722818	-	-0.440447	0.362705	5.87406	4.03848e-09	2.82586e-08	48.7871	44.4227	48.0217	1082.56	1100.08	940.256	809	794	848	889	808	818
ENSG00000183508	FAM46C	1:117605933-117628372	+	1.27774	18.9557	2.42793	4.0314e-09	2.82216e-08	12.1817	7.72082	7.02204	69.8404	63.6211	46.6508	202	138	124	58	47	40
ENSG00000198755	RPL10A	6:35468407-35470785	+	0.349416	2.23572	10.2581	4.02976e-09	2.82216e-08	1375.15	1458.51	1371.79	18366.3	17887.4	17509.4	22803	26069	24224	15071	13114	15255
ENSG00000271969	U47924.29	12:6964948-6965382	+	1.14098	13.8352	3.15328	4.02928e-09	2.82216e-08	10.3725	8.33625	12.5151	80.1571	92.0533	58.3462	172	149	221	66	69	50
ENSG00000261126	RBFADN	18:80046899-80095482	+	-1.31792	0.0480927	1.68357	3.96599e-09	2.78009e-08	1.86947	1.56654	2.09529	56.2885	81.072	87.676	31	28	37	45	60	77
ENSG00000237311	RP6-159A1.3	X:65999750-66001071	+	3.03233	1077.29	0.780729	3.93543e-09	2.75991e-08	1.68855	2.6855	3.22787	2.65756	5.41298	6.76737	28	48	57	2	4	6
ENSG00000134057	CCNB1	5:69167009-69178245	+	0.515863	3.27992	5.79349	3.91646e-09	2.74783e-08	57.7123	62.8856	64.4442	764.825	634.643	708.08	957	1124	1138	629	463	617
ENSG00000183496	MEX3B	15:82041777-82046141	-	1.44459	27.8347	1.43975	3.90848e-09	2.74346e-08	3.49772	3.74852	4.36046	33.127	19.6421	16.4854	58	67	77	28	14	14
ENSG00000148600	CDHR1	10:84194634-84219621	+	2.45923	287.891	0.275371	3.89235e-09	2.73337e-08	2.2313	2.40576	2.09529	1.60228	3.22277	14.3291	37	43	37	1	2	13
ENSG00000266261	RP11-640I15.1	17:15651589-15654489	+	-0.895885	0.127091	2.8489	3.88628e-09	2.73033e-08	4.4626	4.86748	4.92676	165.532	134.729	132.532	74	87	87	137	98	115
ENSG00000280206	CTB-193M12.5	16:15701236-15702118	+	1.11984	13.1776	3.09944	3.88336e-09	2.7295e-08	9.40765	12.1967	13.0814	67.2497	110.111	82.8391	156	218	231	54	83	72
ENSG00000110841	PPFIBP1	12:27523430-27695564	+	0.436522	2.73226	5.39505	3.87403e-09	2.72417e-08	48.4856	51.3603	49.4374	613.772	574.169	608.126	804	918	873	504	420	530
ENSG00000196550	FAM72A	1:206186178-206204414	-	0.556299	3.59997	4.22378	3.83762e-09	2.69977e-08	21.4687	23.3303	24.0675	262.816	251.275	249.259	356	417	425	216	184	217
ENSG00000176208	ATAD5	17:30831969-30895869	+	0.490507	3.09391	5.23542	3.83231e-09	2.69725e-08	46.978	43.3597	41.8491	537.716	459.813	532.052	779	775	739	442	335	464
ENSG00000184110	EIF3C	16:28688557-28735730	+	0.340079	2.18816	8.44211	3.82873e-09	2.69594e-08	383.784	376.698	404.277	4891.17	5003.07	5093.42	6364	6733	7139	4013	3668	4438
ENSG00000108107	RPL28	19:55385344-55403250	+	0.357223	2.27627	10.2545	3.80527e-09	2.68063e-08	1455.41	1400.21	1395.74	18299.5	17792.4	17954.4	24134	25027	24647	15016	13044	15643
ENSG00000186166	CCDC84	11:118998141-119015791	+	0.623186	4.19939	5.29385	3.78102e-09	2.66475e-08	48.6665	45.8214	48.4747	489.211	584.451	438.815	807	819	856	401	432	381
ENSG00000159388	BTG2	1:203305490-203309602	+	-0.606826	0.247272	4.59273	3.76888e-09	2.65739e-08	21.3481	21.2602	19.3672	474.175	592.72	471.538	354	380	342	388	438	410
ENSG00000068912	ERLEC1	2:53787043-53818819	+	-0.481909	0.329679	5.01982	3.73829e-09	2.637e-08	27.0169	25.6242	27.5785	599.875	622.637	602.701	448	458	487	492	457	525
ENSG00000136444	RSAD1	17:50478799-50485975	+	-0.418371	0.381619	5.664	3.73487e-09	2.63577e-08	44.626	41.6813	39.7538	902.122	902.074	937.364	740	745	702	740	661	817
ENSG00000149823	VPS51	11:65089323-65111860	+	0.417723	2.61652	6.74263	3.71782e-09	2.62492e-08	134.059	135.898	118.695	1629.88	1479.6	1625.91	2223	2429	2096	1338	1083	1417
ENSG00000116691	MIIP	1:12019465-12032045	+	-0.462111	0.345055	5.21021	3.70514e-09	2.61715e-08	31.781	27.5264	28.8244	668.782	665.33	641.937	527	492	509	549	488	559
ENSG00000006831	ADIPOR2	12:1688573-1788678	+	0.353582	2.25726	7.3022	3.66841e-09	2.59238e-08	175.851	175.789	176.004	2237.58	2175.4	2311.09	2916	3142	3108	1836	1594	2014
ENSG00000179750	APOBEC3B	22:38982346-38992804	+	0.858448	7.21851	3.48179	3.66448e-09	2.59077e-08	13.4481	14.9381	12.8549	129.976	97.0558	142.557	223	267	227	107	69	125
ENSG00000141664	ZCCHC2	18:62523006-62587709	+	-0.504362	0.313068	4.63065	3.64733e-09	2.5798e-08	22.4939	21.0924	21.8023	491.567	504.634	513.954	373	377	385	403	370	448
ENSG00000222041	LINC00152	2:87455367-87606805	+	1.0066	10.1532	2.93885	3.64083e-09	2.57638e-08	9.70918	10.798	11.0994	95.4763	99.1457	62.0105	161	193	196	79	74	53
ENSG00000164405	UQCRQ	5:132866559-132868031	+	-0.549039	0.282463	6.34249	3.52896e-09	2.49834e-08	61.8131	55.5564	54.0244	1400.85	1207.2	1472.46	1025	993	954	1150	882	1284
ENSG00000101181	MTG2	20:62183028-62203568	+	-0.396367	0.401452	5.23746	3.52122e-09	2.49398e-08	29.9718	29.037	30.863	643.456	648.963	634.872	497	519	545	528	476	553
ENSG00000107796	ACTA2	10:88935073-88991390	-	-1.0675	0.0856057	2.87184	3.5172e-09	2.49226e-08	5.12597	5.87454	4.47372	183.548	208.073	137.004	85	105	79	151	155	118
ENSG00000143590	EFNA3	1:155078871-155087538	+	1.98253	96.0572	0.878751	3.49305e-09	2.47627e-08	2.53283	3.02119	2.60495	17.6061	7.39901	8.23261	42	54	46	15	5	7
ENSG00000167378	IRGQ	19:43584368-43596135	-	0.48096	3.02664	5.35682	3.4827e-09	2.47005e-08	43.1787	42.8562	48.3049	536.968	499.201	531.223	716	766	853	441	365	463
ENSG00000197813	CTC-301O7.4	19:49331616-49340303	-	0.777937	5.99704	4.55403	3.46946e-09	2.46178e-08	32.9268	30.8833	30.1835	300.863	308.743	282.831	546	552	533	247	227	246
ENSG00000120278	PLEKHG1	6:150599862-150843665	+	-2.38665	0.00410537	0.133834	3.46433e-09	2.45925e-08	0.603055	0.223792	0.226517	20.3556	31.2315	38.4798	10	4	4	16	23	34
ENSG00000101158	NELFCD	20:58981207-58995133	+	-0.372659	0.423975	6.76977	3.42004e-09	2.42891e-08	94.9811	86.4397	94.9675	1970.3	1914.27	1942.02	1575	1545	1677	1617	1403	1692
ENSG00000064115	TM7SF3	12:26973194-27014434	-	-0.390014	0.407367	5.80967	3.38843e-09	2.40756e-08	51.2597	46.1012	46.7192	1047.61	1049.44	977.416	850	824	825	860	770	851
ENSG00000079215	SLC1A3	5:36606354-36688334	+	-1.33334	0.0464155	1.97814	3.3746e-09	2.39881e-08	2.171	2.7974	2.3218	80.6516	93.6	126.052	36	50	41	65	68	111
ENSG00000204960	BLACE	7:155356984-155367934	-	2.15361	142.433	1.0201	3.36078e-09	2.39007e-08	2.53283	2.7974	2.54832	6.39637	13.064	9.21355	42	50	45	5	10	8
ENSG00000129219	PLD2	17:4807095-4823434	+	-1.44563	0.0358404	1.73993	3.30899e-09	2.35431e-08	1.86947	2.07008	1.07596	72.0763	90.5351	60.4181	31	37	19	59	68	52
ENSG00000108439	PNPO	17:47941505-47948288	+	-0.590286	0.25687	4.51375	3.23732e-09	2.30437e-08	19.1771	16.2809	17.9515	378.758	478.771	451.816	318	291	317	309	353	394
ENSG00000133895	MEN1	11:64803509-64811294	-	-0.38658	0.410601	5.72009	3.22886e-09	2.29939e-08	46.9177	43.08	41.566	932.333	927.736	938.788	778	770	734	765	680	818
ENSG00000165233	C9orf89	9:93096217-93113283	+	0.547616	3.52871	5.25687	3.22677e-09	2.29895e-08	46.7367	51.9197	47.5687	565.944	603.614	462.055	775	928	840	465	445	401
ENSG00000172428	MYEOV2	2:240126562-240136807	-	-0.679128	0.209349	4.3266	3.14684e-09	2.24302e-08	16.2825	13.7632	14.667	332.534	416.808	415.861	270	246	259	271	307	363
ENSG00000126062	TMEM115	3:50354748-50359610	-	-0.521165	0.301186	4.45571	3.13412e-09	2.23497e-08	18.5138	19.1902	17.272	411.381	447.549	427.016	307	343	305	337	329	372
ENSG00000233144	RP11-537A6.9	10:73381432-73383496	+	-0.728414	0.18689	3.95484	3.10316e-09	2.2139e-08	12.0611	12.5324	10.8162	353.018	333.077	270.072	200	224	191	291	245	234
ENSG00000177000	MTHFR	1:11785722-11806920	-	0.447315	2.80101	5.24936	3.05334e-09	2.17935e-08	47.2795	49.2902	48.0217	557.553	614.494	557.086	784	881	848	457	452	485
ENSG00000154845	PPP4R1	18:9546790-9615240	-	-0.517384	0.30382	4.68143	3.01207e-09	2.15087e-08	20.142	19.8056	19.9335	512.524	425.264	457.025	334	354	352	422	310	398
ENSG00000165934	CPSF2	14:92121936-92172145	+	-0.410986	0.388163	6.41039	2.92832e-09	2.09202e-08	67.3612	67.9768	75.3171	1602.58	1433.03	1526.47	1117	1215	1330	1316	1049	1330
ENSG00000138336	TET1	10:68560655-68694482	+	1.33672	21.7129	2.03018	2.91551e-09	2.08382e-08	5.00535	4.97937	6.05934	26.3069	49.462	27.9426	83	89	107	21	38	24
ENSG00000102034	ELF4	X:130064873-130110716	-	0.400184	2.51295	5.91383	2.90515e-09	2.07736e-08	68.3864	73.4038	67.842	796.175	896.2	895.867	1134	1312	1198	652	658	781
ENSG00000123983	ACSL3	2:222860933-222944639	+	0.449957	2.8181	5.88964	2.8906e-09	2.0679e-08	58.5566	63.2772	70.1072	768.875	797.832	724.928	971	1131	1238	631	586	631
ENSG00000276550	HERC2P2	15:22495569-22590815	+	-0.397823	0.400108	7.90856	2.88539e-09	2.06511e-08	228.497	203.259	205.678	4639.13	4776.04	4259.3	3789	3633	3632	3807	3503	3710
ENSG00000198363	ASPH	8:61500555-61714640	-	-0.397448	0.400453	6.44997	2.87727e-09	2.06024e-08	77.7338	70.6623	77.469	1660.44	1652.29	1533.05	1289	1263	1368	1363	1212	1335
ENSG00000181773	GPR3	1:27392643-27395814	+	-1.4522	0.0353021	1.66653	2.86817e-09	2.05467e-08	1.32672	1.79034	1.41573	63.7313	58.536	80.76	22	32	25	52	42	71
ENSG00000169375	SIN3A	15:75369378-75455842	-	0.365792	2.32162	6.24931	2.86492e-09	2.05328e-08	88.1666	80.4532	86.1899	1093.99	1081.4	1044.86	1462	1438	1522	898	793	910
ENSG00000261448	CTD-2576D5.4	16:17134503-17138736	+	1.1339	13.6114	2.27848	2.84741e-09	2.04167e-08	6.21146	7.21729	8.15463	46.8854	46.0541	66.9118	103	129	144	38	33	59
ENSG00000166501	PRKCB	16:23836000-24220611	+	0.412929	2.58779	6.7388	2.71824e-09	1.94994e-08	136.713	123.869	121.187	1631.93	1527.04	1508.63	2267	2214	2140	1340	1119	1314
ENSG00000165060	FXN	9:69035258-69100178	+	-0.761109	0.173337	3.85586	2.68322e-09	1.9257e-08	9.52826	8.16841	10.2499	239.776	257.773	273.733	158	146	181	196	189	239
ENSG00000277791	PSMB3	17:38752735-38764231	+	-0.42369	0.376972	6.29434	2.64671e-09	1.90037e-08	66.2757	60.0882	63.3683	1370.02	1464.06	1311.52	1099	1074	1119	1124	1075	1142
ENSG00000103024	NME3	16:1770285-1771730	-	-0.792817	0.161133	3.94445	2.63392e-09	1.89205e-08	10.9756	11.805	11.4958	328.775	334.646	304.721	182	211	203	270	246	265
ENSG00000180549	FUT7	9:137030173-137033010	-	0.461094	2.89131	5.62305	2.63357e-09	1.89205e-08	55.8429	55.5564	52.3822	714.526	559.284	660.81	926	993	925	588	407	576
ENSG00000023228	NDUFS1	2:206114816-206159603	-	-0.371715	0.424899	7.02819	2.59738e-09	1.86752e-08	113.796	106.637	108.332	2348.03	2255.62	2321.83	1887	1906	1913	1927	1653	2023
ENSG00000137845	ADAM10	15:58588806-58749978	-	0.455009	2.85107	6.719	2.57044e-09	1.84899e-08	122.42	131.758	121.64	1520.46	1456.22	1488.65	2030	2355	2148	1248	1067	1297
ENSG00000115520	COQ10B	2:197453422-197475308	+	-0.654932	0.221344	3.90291	2.56039e-09	1.84261e-08	9.40765	10.6861	11.8355	270.709	277.919	272.079	156	191	209	222	204	237
ENSG00000235852	AC005540.3	2:190880796-190882059	-	-1.12144	0.0756071	3.27597	2.54453e-09	1.83204e-08	4.76413	7.88867	6.51238	215.157	238.998	227.258	79	141	115	176	176	198
ENSG00000130338	TULP4	6:158232235-158511828	+	-0.50133	0.315261	4.70706	2.4799e-09	1.78633e-08	19.9611	18.295	18.6877	458.635	421.153	431.714	331	327	330	377	308	376
ENSG00000188610	FAM72B	1:121167645-121185539	-	0.63741	4.3392	4.3406	2.46079e-09	1.77338e-08	23.5794	24.8409	25.8796	261.908	259.206	257.188	391	444	457	215	190	224
ENSG00000250959	GLUD1P3	10:73730561-73737311	+	-1.00624	0.0985736	2.71775	2.43325e-09	1.75433e-08	4.10077	4.25205	4.47372	156.145	117.069	146.632	68	76	79	129	84	128
ENSG00000075624	ACTB	7:5527150-5563784	-	0.354018	2.25953	12.3347	2.41831e-09	1.74437e-08	5358.32	5905.98	5598.1	70261.9	74159.8	70490.9	88853	105562	98855	57653	54371	61416
ENSG00000088256	GNA11	19:3094409-3124004	+	0.715162	5.18994	3.7807	2.41229e-09	1.74082e-08	18.5741	14.9381	14.9502	151.662	159.648	168.361	308	267	264	124	117	147
ENSG00000166166	TRMT61A	14:103529183-103537073	+	-0.781256	0.165479	4.59132	2.40664e-09	1.73755e-08	17.7298	13.7073	18.178	510.09	418.707	459.21	294	245	321	420	305	400
ENSG00000279978	chr22-38_28785274-29006793.1	22:28930200-29197572	+	1.16243	14.5354	2.86826	2.3944e-09	1.72951e-08	9.70918	11.9729	10.7596	90.4651	71.8354	73.7376	161	214	190	75	52	64
ENSG00000104897	SF3A2	19:2236503-2248679	+	0.397327	2.49647	6.74828	2.36567e-09	1.70955e-08	122.119	125.659	118.978	1473.99	1601.81	1461.62	2025	2246	2101	1209	1176	1273
ENSG00000066117	SMARCD1	12:50084971-50100712	+	-0.417788	0.382131	5.39928	2.36317e-09	1.70853e-08	37.2688	32.4498	34.8271	731.902	741.368	798.113	618	580	615	600	543	696
ENSG00000213442	RPL18AP3	12:104265308-104265836	+	0.33649	2.17015	7.33583	2.34862e-09	1.69879e-08	180.193	184.461	184.442	2341.33	2365.11	2376.91	2988	3297	3257	1921	1734	2071
ENSG00000144895	EIF2A	3:150546677-150584242	+	0.358706	2.28405	6.91653	2.33874e-09	1.69243e-08	136.351	146.864	141.857	1791.61	1777.78	1830.41	2261	2625	2505	1470	1303	1595
ENSG00000115514	TXNDC9	2:99318981-99340702	-	-0.56275	0.273684	4.81958	2.33865e-09	1.69243e-08	20.7451	19.9734	22.4819	510.526	509.988	500.586	344	357	397	419	374	436
ENSG00000171462	DLK2	6:43450351-43456632	-	-1.0059	0.0986501	2.43415	2.30177e-09	1.66722e-08	3.61833	3.35688	4.07731	111.549	133.544	117.244	60	60	72	91	99	102
ENSG00000047936	ROS1	6:117288299-117425855	-	1.68368	48.2698	1.58267	2.27044e-09	1.64528e-08	2.53283	3.02119	3.51102	18.0221	15.0671	12.7975	42	54	62	15	11	11
ENSG00000102468	HTR2A	13:46831549-46897076	-	2.81071	646.715	0.238675	2.25973e-09	1.63828e-08	1.50764	1.56654	1.86877	1.42243	5.22845	4.54483	25	28	33	1	4	4
ENSG00000227617	CERS6-AS1	2:168771952-168786961	-	-0.452749	0.352574	5.11013	2.2481e-09	1.6306e-08	28.042	26.855	28.2014	620.251	633.478	599.514	465	480	498	509	465	522
ENSG00000134262	AP4B1	1:113894747-113905201	-	-0.474147	0.335624	4.80295	2.2263e-09	1.61554e-08	26.5344	24.1695	23.5012	568.833	568.322	541.009	440	432	415	467	417	471
ENSG00000263640	AF235103.1	8:144853412-144853522	+	-1.00165	0.0996217	2.5323	2.21332e-09	1.60686e-08	5.00535	3.35688	4.07731	140.959	148.51	115.653	83	60	72	116	110	100
ENSG00000155254	MARVELD1	10:97713172-97718152	+	-0.334234	0.463197	6.23032	2.19349e-09	1.5932e-08	64.949	58.9133	60.197	1266.11	1241.75	1268.17	1077	1053	1063	1039	910	1105
ENSG00000116984	MTR	1:236795280-236903981	+	0.375988	2.37678	5.96626	2.15039e-09	1.56262e-08	70.7986	67.3055	69.4276	858.2	829.457	914.016	1174	1203	1226	704	607	797
ENSG00000076685	NT5C2	10:103088016-103193306	-	0.389018	2.44917	6.71061	2.14432e-09	1.55894e-08	120.852	119.953	121.697	1482.27	1592.26	1436.54	2004	2144	2149	1216	1169	1251
ENSG00000228649	AC005682.5	7:22854177-22861402	+	-0.813213	0.15374	3.15974	2.10537e-09	1.53133e-08	6.6336	5.65075	6.51238	203.256	163.861	170.253	110	101	115	168	119	148
ENSG00000087253	LPCAT2	16:55508997-55586670	+	0.447429	2.80175	5.92289	2.09702e-09	1.52596e-08	70.9192	76.3131	69.5409	847.385	859.486	882.324	1176	1364	1228	695	630	769
ENSG00000137818	RPLP1	15:69452783-69456194	+	0.389915	2.45423	10.7252	2.08508e-09	1.51798e-08	1945.64	1924.89	1775.22	23482.9	23395.1	23281.2	32263	34405	31348	19269	17152	20284
ENSG00000198918	RPL39	X:119786503-119791643	-	0.496492	3.13684	8.61149	2.0772e-09	1.51295e-08	420.329	475.278	431.403	5074.82	5327.29	4921.07	6970	8495	7618	4164	3907	4287
ENSG00000111725	PRKAB1	12:119667752-119681630	+	-0.490698	0.323074	4.95152	2.04679e-09	1.49149e-08	27.3184	26.4075	24.9736	623.265	607.97	569.936	453	472	441	512	446	496
ENSG00000167680	SEMA6B	19:4542592-4559808	-	-0.844109	0.143183	4.53714	2.03698e-09	1.48503e-08	16.2222	15.4976	14.4405	443.829	492.425	412.978	269	277	255	364	363	359
ENSG00000163539	CLASP2	3:33496244-33718356	-	-0.375237	0.421466	6.67901	1.98639e-09	1.44883e-08	86.1765	89.6287	81.2065	1771.27	1781.99	1874.87	1429	1602	1434	1453	1306	1634
ENSG00000010310	GIPR	19:45668243-45683724	+	0.687261	4.867	5.74734	1.95889e-09	1.42943e-08	69.1101	73.6276	64.7274	681.745	783.08	633.645	1146	1316	1143	559	577	551
ENSG00000102580	DNAJC3	13:95677138-95794989	+	-0.384237	0.412823	6.14143	1.94786e-09	1.42205e-08	56.6268	57.5146	60.5368	1229.82	1202.74	1280.39	939	1028	1069	1009	881	1116
ENSG00000180229	HERC2P3	15:20379494-20506180	-	-0.415729	0.383947	5.97276	1.94505e-09	1.42065e-08	60.607	52.5352	51.646	1169.17	1192.16	1215.2	1005	939	912	959	874	1059
ENSG00000197312	DDI2	1:15617499-15669044	+	-0.410574	0.388531	5.65244	1.93821e-09	1.41632e-08	42.6963	38.4922	42.3588	876.594	873.649	922.31	708	688	748	719	640	804
ENSG00000137841	PLCB2	15:40278175-40307935	-	0.456217	2.85902	7.28132	1.92558e-09	1.40775e-08	182.303	189.216	183.536	2193.7	2260.36	2136.43	3023	3382	3241	1800	1658	1861
ENSG00000167842	MIS12	17:5486284-5490814	+	-0.56595	0.271675	4.47854	1.89201e-09	1.38385e-08	18.9359	16.6166	18.9142	425.791	416.03	469.737	314	297	334	349	304	410
ENSG00000141665	FBXO15	18:74073352-74147865	-	1.53904	34.5973	2.06205	1.84674e-09	1.35137e-08	5.18627	6.8816	6.11597	36.3476	37.6482	27.9179	86	123	108	30	28	24
ENSG00000164828	SUN1	7:816614-896435	+	0.433755	2.71491	5.53548	1.84581e-09	1.35132e-08	53.1291	56.0599	48.9844	598.287	643.446	665.106	881	1002	865	490	472	580
ENSG00000260386	LINC01225	1:31500084-31540885	+	2.37827	238.931	0.131071	1.83411e-09	1.34338e-08	2.171	1.90223	1.58562	4.97219	9.01289	3.59254	36	34	28	4	7	3
ENSG00000135898	GPR55	2:230907317-230961066	-	2.36406	231.24	0.738612	1.83092e-09	1.34168e-08	2.71375	2.85335	2.3218	4.03656	7.04001	13.4025	45	51	41	3	5	12
ENSG00000067182	TNFRSF1A	12:6328756-6342114	-	0.352177	2.24997	6.81031	1.79416e-09	1.31535e-08	127.245	125.883	126.397	1582.34	1688.25	1573.98	2110	2250	2232	1298	1239	1371
ENSG00000121390	PSPC1	13:19674751-19783019	-	-0.38831	0.408968	6.67181	1.79386e-09	1.31535e-08	82.4979	78.7748	84.5477	1774.06	1648.51	1815.13	1368	1408	1493	1456	1207	1582
ENSG00000007384	RHBDF1	16:58058-76355	-	1.77925	60.1525	1.93943	1.78948e-09	1.31315e-08	5.97024	5.5948	6.00271	24.6653	30.9001	27.5638	99	100	106	20	23	24
ENSG00000145029	NICN1	3:49422945-49429326	-	0.584151	3.83841	4.35517	1.78179e-09	1.30812e-08	24.1825	24.8969	24.9736	256.538	296.36	253.042	401	445	441	210	219	220
ENSG00000132603	NIP7	16:69339429-69343111	+	-0.476096	0.334121	5.70202	1.76893e-09	1.29929e-08	39.1383	38.0446	40.4334	820.541	882.74	960.667	649	680	714	672	647	838
ENSG00000173193	PARP14	3:122680617-122730840	+	-0.452031	0.353158	5.37229	1.75865e-09	1.29234e-08	36.9673	35.3032	32.3354	817.891	734.27	775.901	613	631	571	672	537	676
ENSG00000135678	CPM	12:68842196-68971570	-	-0.355473	0.44109	6.13301	1.75554e-09	1.29066e-08	64.4666	63.3331	61.273	1289.8	1369.25	1282.41	1069	1132	1082	1058	1005	1117
ENSG00000109756	RAPGEF2	4:159104177-159360169	+	-0.844886	0.142927	3.39458	1.7458e-09	1.2841e-08	7.35727	8.95168	7.19193	217.585	251.687	219.596	122	160	127	178	186	191
ENSG00000104695	PPP2CB	8:30774456-30814314	-	-0.422123	0.378336	5.56825	1.74146e-09	1.28151e-08	37.6306	40.898	38.2815	817.336	882.597	851.626	624	731	676	670	648	742
ENSG00000205765	C5orf51	5:41904187-41921636	+	0.51976	3.30948	5.11359	1.73477e-09	1.27719e-08	38.2337	37.653	41.0563	456.503	424.04	447.515	634	673	725	375	310	390
ENSG00000152784	PRDM8	4:80183878-80204329	+	0.764711	5.81716	4.55865	1.73464e-09	1.27719e-08	22.0718	28.5335	31.0329	253.887	258.094	271.663	366	510	548	208	189	237
ENSG00000105193	RPS16	19:39433206-39435948	-	0.353161	2.25508	10.372	1.73307e-09	1.27714e-08	1482.61	1514.06	1469.02	18663.5	18619.3	19654.7	24585	27062	25941	15314	13650	17125
ENSG00000100413	POLR3H	22:41525803-41544606	-	-0.407021	0.391723	6.6219	1.72361e-09	1.27077e-08	83.3422	80.4532	75.3171	1711.19	1635.96	1812.61	1382	1438	1330	1404	1198	1580
ENSG00000142459	EVI5L	19:7830232-7864976	+	-0.763224	0.172495	3.84355	1.6896e-09	1.24628e-08	10.3122	10.798	12.5151	302.596	360.214	268.728	171	193	221	248	267	233
ENSG00000182841	RRP7B	22:42555222-42582038	-	-0.647183	0.225329	4.8073	1.67397e-09	1.23533e-08	22.8558	19.8056	19.3106	571.261	445.054	561.594	379	354	341	470	323	490
ENSG00000165029	ABCA1	9:104781001-104928237	-	1.14985	14.1205	3.48913	1.6531e-09	1.2205e-08	14.3527	15.3857	11.7789	75.0033	111.947	117.399	238	275	208	60	83	103
ENSG00000153113	CAST	5:96525266-96779595	+	0.408862	2.56367	6.01805	1.64345e-09	1.21395e-08	74.8391	80.5092	77.4124	1003.08	919.188	933.416	1241	1439	1367	824	673	813
ENSG00000163346	PBXIP1	1:154944075-154956123	-	0.524777	3.34793	5.81875	1.62154e-09	1.19834e-08	68.1452	70.6623	74.1845	774.624	849.251	788.779	1130	1263	1310	635	624	687
ENSG00000139194	RBP5	12:7123683-7128942	-	1.60798	40.5493	1.31803	1.60604e-09	1.18744e-08	3.07558	3.52472	4.30383	20.6165	17.979	19.5156	51	63	76	17	13	17
ENSG00000004142	POLDIP2	17:28347176-28357522	-	-0.417696	0.382212	6.5926	1.60244e-09	1.18534e-08	83.0406	77.8237	75.7701	1675.05	1654.54	1814.84	1377	1391	1338	1374	1212	1582
ENSG00000000938	FGR	1:27612063-27635277	-	1.20511	16.0364	4.16624	1.55755e-09	1.15267e-08	25.0871	27.6383	29.5039	161.454	253.011	165.217	416	494	521	131	190	143
ENSG00000121211	MND1	4:153344648-153415118	+	0.844878	6.99646	3.81634	1.5389e-09	1.13941e-08	17.1871	17.8474	17.4985	174.512	113.627	186.993	285	319	309	144	80	164
ENSG00000056558	TRAF1	9:120902392-120929173	-	1.23762	17.2829	2.71752	1.48296e-09	1.09851e-08	9.46796	9.51116	11.3825	66.1222	76.8246	66.7491	157	170	201	54	57	58
ENSG00000101197	BIRC7	20:63235882-63240507	+	3.80496	6382.01	-0.874722	1.47777e-09	1.09518e-08	0.844277	1.62249	1.01933	0.0579866	1.37641	2.23529	14	29	18	0	1	2
ENSG00000132535	DLG4	17:7189889-7219702	-	0.499712	3.16018	5.15205	1.47038e-09	1.09023e-08	41.6711	38.6601	41.7925	417.447	484.641	504.127	691	691	738	341	356	440
ENSG00000166912	MTMR10	15:30938940-30991607	-	0.364758	2.3161	5.64225	1.45673e-09	1.08061e-08	59.5818	58.4097	56.5161	721.851	735.23	749.244	988	1044	998	592	539	653
ENSG00000113657	DPYSL3	5:147390810-147510056	-	0.681028	4.79765	3.62056	1.45355e-09	1.07877e-08	18.3932	18.7985	17.1587	192.077	201.5	159.393	305	336	303	158	149	138
ENSG00000159423	ALDH4A1	1:18871429-18902781	-	-0.801247	0.158035	3.72111	1.42682e-09	1.05943e-08	9.58857	9.23142	8.32452	283.763	241.39	244.902	159	165	147	234	176	213
ENSG00000057252	SOAT1	1:179293713-179358680	+	-0.562823	0.273638	4.50243	1.41424e-09	1.05059e-08	16.7046	16.3368	17.8949	404.78	409.191	411.966	277	292	316	332	300	359
ENSG00000133812	SBF2	11:9778666-10294207	-	-0.401361	0.396862	6.34932	1.39847e-09	1.03936e-08	76.8292	72.7324	70.6168	1598.65	1608.8	1528.17	1274	1300	1247	1312	1180	1331
ENSG00000085998	POMGNT1	1:46188681-46220305	-	-0.526956	0.297197	4.76908	1.37834e-09	1.02489e-08	23.8207	22.2114	20.7264	505.126	508.198	551.385	395	397	366	414	372	481
ENSG00000171631	P2RY6	11:73264504-73298617	+	-0.591324	0.256257	4.75043	1.36858e-09	1.01811e-08	20.0214	21.7638	21.4059	567.388	491.174	492.966	332	389	378	467	359	429
ENSG00000185710	SMG1P4	16:21879337-21919156	-	-0.868385	0.135399	3.00065	1.33894e-09	9.96541e-09	5.06566	5.65075	6.79552	158.189	194.336	170.044	84	101	120	129	144	148
ENSG00000169136	ATF5	19:49928701-49933935	+	-0.403645	0.394779	6.51108	1.3178e-09	9.81272e-09	69.4719	70.3266	75.94	1494.95	1624.07	1532.44	1152	1257	1341	1226	1192	1335
ENSG00000256235	SMIM3	5:150777945-150796734	+	0.439848	2.75327	6.19441	1.31545e-09	9.79988e-09	86.2971	87.3908	82.6789	1063.15	949.242	1063.44	1431	1562	1460	873	694	927
ENSG00000256967	RP11-273B20.1	12:7129078-7131198	-	1.76918	58.7728	1.27182	1.30745e-09	9.7449e-09	3.49772	4.47584	4.02069	26.1046	20.2869	10.8264	58	80	71	22	15	9
ENSG00000137824	RMDN3	15:40735883-40755851	-	-0.548393	0.282883	4.65491	1.29275e-09	9.63995e-09	20.3229	19.1342	19.3672	438.563	453.669	507.433	337	342	342	359	332	443
ENSG00000153044	CENPH	5:69189547-69210357	+	0.533475	3.41566	4.88773	1.27369e-09	9.50235e-09	32.6253	35.9186	38.0549	434.875	377.959	387.163	541	642	672	358	276	337
ENSG00000103657	HERC1	15:63608617-63833942	-	-0.433673	0.368406	6.48869	1.26469e-09	9.43969e-09	82.317	80.7889	76.9593	1592.6	1946.36	1743.6	1365	1444	1359	1305	1430	1519
ENSG00000100079	LGALS2	22:37570245-37582616	-	-1.90438	0.0124631	0.649771	1.26327e-09	9.43356e-09	0.723666	0.895168	0.736182	46.4602	64.4066	34.0783	12	16	13	38	49	29
ENSG00000054282	SDCCAG8	1:243256033-243500092	+	0.550461	3.5519	4.43442	1.25457e-09	9.37305e-09	29.4291	26.3515	27.0122	297.799	319.558	303.134	488	471	477	244	235	264
ENSG00000134242	PTPN22	1:113813810-113871759	-	0.617566	4.14539	4.92895	1.24286e-09	9.29005e-09	38.9573	38.9958	38.4513	447.064	428.572	360.619	646	697	679	368	315	313
ENSG00000149970	CNKSR2	X:21374417-21654695	+	1.25744	18.0902	2.1263	1.24232e-09	9.29005e-09	4.58322	5.93049	6.1726	37.809	35.8032	40.0512	76	106	109	31	26	35
ENSG00000152804	HHEX	10:92689950-92695646	+	0.547589	3.52849	4.60128	1.23604e-09	9.24785e-09	26.5947	30.6595	30.1835	333.547	310.726	330.398	441	548	533	274	227	288
ENSG00000245864	CTC-467M3.1	5:88676217-88722831	+	0.700668	5.01959	4.0795	1.22351e-09	9.15852e-09	17.6092	20.9805	22.2553	205.843	194.561	209.802	292	375	393	169	142	183
ENSG00000226950	DANCR	4:52712403-52720351	+	-0.441758	0.361611	5.3416	1.21873e-09	9.12711e-09	32.0222	29.8762	30.0136	675.244	702.66	655.804	531	534	530	554	516	571
ENSG00000261326	LINC01355	1:23281308-23286752	-	1.00062	10.0143	2.58095	1.17414e-09	8.79736e-09	7.35727	7.49703	6.7389	74.1963	49.0303	52.0297	122	134	119	62	35	45
ENSG00000088833	NSFL1C	20:1442161-1473842	-	-0.402496	0.395826	6.05577	1.16419e-09	8.72694e-09	59.0994	54.5493	54.0811	1273.46	1146.12	1188.12	980	975	955	1046	839	1035
ENSG00000069275	NUCKS1	1:205712818-205750276	-	0.409642	2.56828	7.76543	1.15448e-09	8.65836e-09	224.397	234.366	247.131	3003.09	2676.37	2975.62	3721	4189	4364	2465	1960	2593
ENSG00000240342	RPS2P5	12:118246083-118246962	+	0.475433	2.98836	5.76133	1.12605e-09	8.44912e-09	72.6681	63.1094	67.2191	775.53	797.728	803.249	1205	1128	1187	636	585	700
ENSG00000259007	RP11-463J10.3	14:51967002-51969800	-	2.59165	390.527	0.222297	1.11191e-09	8.34702e-09	2.05039	1.73439	3.22787	5.00726	9.07941	4.70065	34	31	57	4	7	4
ENSG00000165502	RPL36AL	14:49618518-49620685	-	0.523871	3.34096	6.73965	1.09754e-09	8.24313e-09	111.806	124.708	110.484	1222.63	1460.62	1249.47	1854	2229	1951	1002	1074	1088
ENSG00000196656	AC004057.1	4:113214045-113217170	-	-0.507219	0.311015	4.79088	1.08643e-09	8.16359e-09	22.2527	20.8127	22.2553	512.773	486.602	511.723	369	372	393	421	356	446
ENSG00000116771	AGMAT	1:15572352-15585110	-	-1.01762	0.0960249	2.82376	1.08413e-09	8.1502e-09	4.28169	3.58067	3.96406	110.981	123.52	154.901	71	64	70	90	90	136
ENSG00000219200	RNASEK	17:7012416-7014532	+	-0.819317	0.151594	3.25612	1.059e-09	7.96515e-09	7.47788	5.87454	6.90878	198.395	193.73	189.565	124	105	122	163	142	165
ENSG00000044446	PHKA2	X:18892299-18984598	-	0.431576	2.70132	6.41965	1.04616e-09	7.87231e-09	105.535	99.3637	93.8915	1257.9	1192.45	1156.37	1750	1776	1658	1033	874	1007
ENSG00000177700	POLR2L	11:837355-842545	-	-0.465013	0.342757	5.91283	1.0344e-09	7.78761e-09	49.3902	45.0941	44.8505	995.459	1108.1	1028.61	819	806	792	816	814	896
ENSG00000177917	ARL6IP6	2:152717892-152761253	+	0.524902	3.3489	5.08104	1.02666e-09	7.73305e-09	39.0176	42.1848	39.1875	472.197	458.101	433.253	647	754	692	388	336	377
ENSG00000107819	SFXN3	10:101031233-101041244	+	0.396051	2.48915	6.65249	1.01761e-09	7.66854e-09	117.958	121.016	122.376	1580.5	1434.99	1456.87	1956	2163	2161	1298	1051	1269
ENSG00000089154	GCN1L1	12:120127202-120194710	-	-0.42146	0.378914	7.74025	1.01745e-09	7.66854e-09	194.847	177.019	167.849	3830.96	3932.29	4003.03	3231	3164	2964	3143	2883	3488
ENSG00000173110	HSPA6	1:161524539-161526910	+	1.53745	34.4704	1.7337	1.00175e-09	7.55633e-09	4.10077	5.81859	5.7762	25.9185	33.4849	28.7417	68	104	102	21	25	25
ENSG00000083444	PLOD1	1:11934204-11975538	+	0.393807	2.47632	6.63209	9.84001e-10	7.42599e-09	119.043	109.714	107.539	1317.36	1436.39	1413.77	1974	1961	1899	1080	1054	1232
ENSG00000182095	TNRC18	7:5306789-5425414	-	0.385027	2.42676	8.17626	9.83904e-10	7.42599e-09	301.648	330.541	309.026	3776.41	4032.07	3933.29	5002	5908	5457	3098	2957	3427
ENSG00000159210	SNF8	17:48929315-48945117	-	-0.533046	0.293058	5.4048	9.81046e-10	7.41082e-09	37.0879	30.6595	32.1089	695.672	818.301	836.932	615	548	567	569	601	730
ENSG00000116698	SMG7	1:183472215-183598246	+	-0.37853	0.418283	6.18414	9.72655e-10	7.35098e-09	60.2452	62.2142	60.5934	1242.73	1395.15	1242.47	999	1112	1070	1019	1025	1082
ENSG00000115233	PSMD14	2:161308037-161411717	+	-0.370489	0.4261	5.98009	9.70271e-10	7.3365e-09	55.2398	50.521	54.8739	1148.81	1081.74	1148.63	916	903	969	943	792	1001
ENSG00000210082	MT-RNR2	MT:1670-3229	+	-0.943193	0.113974	13.4667	9.37114e-10	7.08921e-09	8811.59	9274.72	9621.44	239606	408194	220086	146116	165774	169902	196605	299280	191750
ENSG00000033011	ALG1	16:5033701-5087379	+	-0.451096	0.353919	5.48852	9.34117e-10	7.06996e-09	37.1482	34.2402	36.0729	763.754	741.598	883.412	616	612	637	626	542	771
ENSG00000130749	ZC3H4	19:47064186-47113752	-	0.385468	2.42923	6.21403	9.18491e-10	6.95505e-09	78.0353	75.9214	80.98	964.271	991.124	974.487	1294	1357	1430	791	727	849
ENSG00000139675	HNRNPA1L2	13:52640785-52643796	+	0.469425	2.94731	5.36888	9.05055e-10	6.85662e-09	44.0833	48.8426	47.2855	507.177	552.319	590.19	731	873	835	415	405	515
ENSG00000267080	ASB16-AS1	17:44175972-44186717	-	-0.788362	0.162794	3.60683	8.99284e-10	6.8162e-09	9.16643	7.49703	7.75822	242.967	202.823	239.488	152	134	137	200	147	209
ENSG00000064933	PMS1	2:189784084-189877629	+	-0.518302	0.303178	5.14925	8.8635e-10	6.72142e-09	28.8863	28.3097	29.8437	629.001	677.884	723.332	479	506	527	515	497	631
ENSG00000204394	VARS	6:31777517-31795953	-	-0.422215	0.378255	8.17779	8.80333e-10	6.67902e-09	241.222	225.303	221.251	5116.72	4828.64	5059.12	4000	4027	3907	4199	3539	4408
ENSG00000104872	PIH1D1	19:49446297-49453497	-	0.408192	2.55972	6.61903	8.72812e-10	6.62517e-09	111.505	111.448	100.574	1331.9	1296.56	1340.39	1849	1992	1776	1093	950	1168
ENSG00000010295	IFFO1	12:6538374-6556083	-	-0.581334	0.26222	4.96482	8.67216e-10	6.58588e-09	26.1123	23.1625	24.3506	560.55	648.018	585.624	433	414	430	459	477	510
ENSG00000004975	DVL2	17:7225340-7234545	-	0.439602	2.7517	5.24065	8.42241e-10	6.39931e-09	44.9276	44.0311	46.6626	521.128	559.704	548.514	745	787	824	427	411	478
ENSG00000253251	CTC-534A2.2	5:65624764-65630891	+	-1.35879	0.0437737	1.7313	8.36336e-10	6.35753e-09	1.26641	2.29387	2.09529	96.1499	67.0574	74.8662	21	41	37	80	48	65
ENSG00000059573	ALDH18A1	10:95605928-95656706	-	-0.437791	0.364929	6.22039	8.32995e-10	6.33521e-09	59.5818	52.1995	59.6307	1207.45	1256.37	1315.82	988	933	1053	990	921	1147
ENSG00000131187	F12	5:177402139-177409576	-	1.25767	18.0994	1.96664	8.32008e-10	6.33077e-09	5.60841	5.98644	5.26653	42.3044	27.4326	44.3883	93	107	93	35	19	39
ENSG00000006638	TBXA2R	19:3594505-3606840	-	2.52667	336.255	0.350581	8.28396e-10	6.30635e-09	2.41222	2.07008	1.81214	6.08226	10.1595	1.38354	40	37	32	5	8	1
ENSG00000176101	SSNA1	9:137188646-137190370	+	-0.48691	0.325904	5.51051	8.17532e-10	6.22668e-09	39.9222	33.1212	35.6199	784.655	903.859	791.395	662	592	629	643	665	689
ENSG00000167992	VWCE	11:61258285-61295424	-	-1.58113	0.0262341	1.03885	8.1159e-10	6.18443e-09	0.964888	1.45465	0.679552	47.7994	52.918	51.6095	16	26	12	39	39	45
ENSG00000270379	HEATR9	17:35854945-35868891	-	3.60276	4006.43	-0.184638	8.0615e-10	6.14596e-09	0.844277	1.34275	1.75551	1.27277	1.43063	2.26506	14	24	31	1	1	2
ENSG00000179698	KIAA1875	8:144107725-144118315	+	1.03572	10.8573	2.81471	8.06043e-10	6.14596e-09	10.3725	9.06358	7.81485	77.549	80.6853	58.1347	172	162	138	64	60	50
ENSG00000135537	LACE1	6:108294893-108526796	+	0.697203	4.9797	3.77681	7.83984e-10	5.9828e-09	15.4382	16.113	13.8176	156.899	155.172	143.836	256	288	244	129	114	125
ENSG00000173621	LRFN4	11:66856646-66860475	+	-0.441408	0.361903	5.68272	7.72619e-10	5.89894e-09	42.2138	39.6112	41.3961	969.883	888.723	866.072	700	708	731	797	651	754
ENSG00000236782	RP11-96L14.7	1:26169946-26171821	-	-0.614095	0.243167	4.68968	7.61555e-10	5.8173e-09	19.5993	18.1272	19.3672	478.802	441.205	502.034	325	324	342	393	322	438
ENSG00000101335	MYL9	20:36541483-36551447	+	1.49749	31.4408	2.49411	7.60916e-10	5.81526e-09	6.69391	7.27324	6.11597	37.873	29.8974	47.6459	111	130	108	31	21	42
ENSG00000111667	USP5	12:6852127-6866632	+	-0.387138	0.410073	6.27911	7.5313e-10	5.75856e-09	66.6979	64.5081	60.6501	1390.07	1318.8	1374.87	1106	1153	1071	1141	966	1198
ENSG00000112039	FANCE	6:35452360-35467103	+	0.51667	3.28602	4.90743	7.44007e-10	5.69158e-09	33.952	29.9322	33.8644	354.145	392.677	366.278	563	535	598	290	289	319
ENSG00000124571	XPO5	6:43522329-43576075	-	-0.416219	0.383514	7.29929	7.43918e-10	5.69158e-09	127.124	119.337	130.531	2815.65	2554.64	2820.65	2108	2133	2305	2311	1871	2458
ENSG00000162390	ACOT11	1:54542256-54639192	+	0.84014	6.92055	3.35242	7.4257e-10	5.68614e-09	13.026	11.5253	12.8549	105.392	112.032	122.371	216	206	227	86	82	107
ENSG00000167528	ZNF641	12:48337179-48351414	-	-0.536872	0.290488	4.26291	7.38332e-10	5.65645e-09	15.0161	15.7773	15.4032	352.71	368.03	371.663	249	282	272	289	270	324
ENSG00000171703	TCEA2	20:64049835-64072347	+	0.879115	7.57033	3.55753	7.3548e-10	5.63736e-09	16.4031	16.7844	14.7803	181.258	128.298	114.816	272	300	261	151	93	99
ENSG00000113389	NPR3	5:32689069-32791724	+	2.81728	656.564	-0.00256138	7.20615e-10	5.52613e-09	1.56794	2.46171	1.47236	4.82258	5.29193	2.41365	26	44	26	4	4	2
ENSG00000263753	LINC00667	18:5237825-5246508	+	-0.502998	0.314052	4.9642	7.20238e-10	5.52594e-09	24.7252	27.7502	28.0882	660.531	577.751	622.061	410	496	496	543	422	542
ENSG00000109919	MTCH2	11:47617314-47642623	-	-0.486537	0.326184	6.18927	7.08855e-10	5.44127e-09	64.1047	53.822	52.8918	1223.64	1348.92	1321.95	1063	962	934	1003	990	1152
ENSG00000107789	MINPP1	10:87504874-87553460	+	-0.66498	0.216282	4.25025	7.0012e-10	5.37685e-09	12.6641	14.8262	15.3466	376.296	387.483	345.037	210	265	271	309	285	300
ENSG00000099308	MAST3	19:18097792-18151692	+	0.552868	3.57164	5.28818	6.91089e-10	5.3101e-09	47.4001	45.9893	46.8891	506.217	531.288	519.925	786	822	828	415	390	453
ENSG00000161929	SCIMP	17:5208960-5234860	-	1.2412	17.4261	2.34623	6.88021e-10	5.28912e-09	6.21146	5.4829	6.11597	42.5196	38.549	41.3019	103	98	108	35	28	36
ENSG00000125354	2023-09-06	X:119615723-119693370	-	0.425474	2.66363	6.49225	6.85902e-10	5.27542e-09	102.881	96.3984	105.501	1123.15	1336.32	1238.37	1706	1723	1863	920	982	1079
ENSG00000187325	TAF9B	X:78129747-78139706	-	0.75826	5.73138	3.71361	6.76326e-10	5.20432e-09	16.1619	17.0082	17.4418	155.246	182.081	150.864	268	304	308	127	135	131
ENSG00000143622	RIT1	1:155897807-155911404	-	-0.788052	0.16291	4.31977	6.75681e-10	5.20191e-09	12.7848	17.1201	17.8383	437.932	450.055	457.73	212	306	315	359	330	399
ENSG00000162746	FCRLB	1:161721562-161728143	+	1.22318	16.7177	1.8284	6.68054e-10	5.14573e-09	5.36719	5.93049	5.26653	38.9673	47.7196	29.2456	89	106	93	32	36	25
ENSG00000165795	NDRG2	14:21016762-21070872	-	0.511221	3.24504	4.84823	6.65083e-10	5.12536e-09	34.736	34.7997	34.6572	380.897	393.107	416.106	576	622	612	312	288	363
ENSG00000175489	LRRC25	19:18391143-18397617	-	0.784198	6.08413	3.62049	6.50703e-10	5.01701e-09	19.1168	15.3857	14.9502	143.382	164.155	159.38	317	275	264	117	121	139
ENSG00000125817	CENPB	20:3783850-3786690	-	-0.410088	0.388966	7.41144	6.4562e-10	4.98027e-09	140.994	137.073	136.024	2863.74	2956.21	3139.41	2338	2450	2402	2349	2167	2736
ENSG00000179406	LINC00174	7:66376043-66401338	-	0.925539	8.4244	3.23542	6.39884e-10	4.93846e-09	13.629	11.3574	12.1753	104.908	108.814	104.533	226	203	215	86	80	91
ENSG00000092036	HAUS4	14:22946227-22957161	-	0.500312	3.16455	4.89585	6.37197e-10	4.92014e-09	39.1986	35.9186	33.7511	405.113	426.376	421.14	650	642	596	332	313	367
ENSG00000143256	PFDN2	1:161100555-161118111	-	-0.421123	0.379208	5.7073	6.34694e-10	4.90323e-09	42.2138	38.8839	39.6406	882.226	840.3	907.396	700	695	700	724	615	791
ENSG00000133275	CSNK1G2	19:1941148-1981338	+	0.362933	2.30639	6.99971	6.10042e-10	4.71511e-09	141.115	138.248	139.195	1783.96	1763.73	1752.76	2340	2471	2458	1464	1293	1527
ENSG00000271984	RP3-337O18.9	20:45892693-45893419	-	-0.54489	0.285174	5.26223	6.06909e-10	4.69321e-09	33.7711	36.0305	28.7111	750.282	849.522	742.124	560	644	507	615	625	646
ENSG00000156469	MTERF3	8:96239397-96261610	-	-0.593733	0.25484	4.94766	6.04094e-10	4.67375e-09	25.1474	21.54	24.9736	667.678	578.781	514.581	417	385	441	550	424	447
ENSG00000124299	PEPD	19:33386949-33521794	-	-0.574234	0.266542	5.41445	5.96602e-10	4.61807e-09	35.0978	31.0511	30.2401	810.826	803.7	721.785	582	555	534	666	590	628
ENSG00000119682	AREL1	14:74653436-74713115	-	-0.484655	0.327601	5.53011	5.87146e-10	4.54712e-09	43.239	35.0235	34.0909	857.839	832.827	865.205	717	626	602	704	610	754
ENSG00000279713	CTD-3035K23.3	17:62679402-62681354	-	0.486881	3.06818	5.5342	5.66788e-10	4.39163e-09	62.8383	61.9344	53.3449	667.276	735.777	667.288	1042	1107	942	547	541	581
ENSG00000121579	NAA50	3:113716459-113746300	-	-0.448868	0.355739	7.06559	5.66404e-10	4.39082e-09	106.56	108.707	105.67	2277.56	2369.42	2487.59	1767	1943	1866	1868	1737	2168
ENSG00000089159	PXN	12:120210438-120265771	-	0.603742	4.01553	4.39537	5.58042e-10	4.32814e-09	22.1321	23.9457	24.5205	234.913	258.647	263.592	367	428	433	192	190	230
ENSG00000115946	PNO1	2:68157843-68176238	+	-0.576781	0.264984	4.69791	5.31013e-10	4.12055e-09	17.7298	18.9664	20.4998	480.76	435.477	473.777	294	339	362	395	318	413
ENSG00000116688	MFN2	1:11980180-12013514	+	-0.429865	0.371651	6.84203	5.26059e-10	4.08413e-09	97.5139	88.5097	89.6443	1883.22	2026.69	2135.02	1617	1582	1583	1544	1486	1861
ENSG00000198753	PLXNB3	X:153764195-153779346	+	1.89804	79.0751	1.44156	5.24386e-10	4.07316e-09	3.79924	5.09127	4.19057	17.2442	20.2853	19.4902	63	91	74	14	15	17
ENSG00000120800	UTP20	12:101280108-101386616	+	-0.612487	0.244069	5.41586	5.00243e-10	3.88755e-09	28.2833	29.7084	33.1848	809.074	678.579	783.463	469	531	586	665	495	683
ENSG00000100316	RPL3	22:39312881-39320389	-	0.340198	2.18876	11.6561	4.94569e-10	3.84536e-09	3752.93	3780.46	3559.27	48225.8	46593.3	47875.1	62232	67571	62852	39572	34159	41712
ENSG00000144619	CNTN4	3:2098812-3057956	+	0.990337	9.77997	2.92426	4.88717e-10	3.80175e-09	9.16643	12.2526	10.0234	95.545	73.8278	88.2724	152	219	177	79	53	77
ENSG00000186352	ANKRD37	4:185396020-185400628	+	1.05651	11.3897	2.66549	4.85113e-10	3.7756e-09	8.02063	9.67901	7.41845	55.6545	67.9125	73.0373	133	173	131	45	50	64
ENSG00000168014	C2CD3	11:74012713-74171210	-	-0.531428	0.294152	4.88095	4.79926e-10	3.73708e-09	24.3031	24.5052	23.8976	553.853	646.534	514.28	403	438	422	454	477	447
ENSG00000106682	EIF4H	7:74174244-74197101	+	0.375747	2.37546	8.72826	4.69696e-10	3.65924e-09	486.725	487.363	462.662	6016.68	5913.6	6101.22	8071	8711	8170	4937	4335	5316
ENSG00000228404	AP001468.58	21:46185078-46188941	+	2.96327	918.897	-0.378126	4.65875e-10	3.63127e-09	1.26641	1.56654	1.47236	3.60172	2.7787	2.34402	21	28	26	3	2	2
ENSG00000188807	TMEM201	1:9588921-9614873	+	-0.613676	0.243402	4.73014	4.63824e-10	3.61709e-09	19.9008	17.232	21.4059	467.45	459.877	530.328	330	308	378	383	336	463
ENSG00000257654	RP11-497G19.2	12:116698335-116703130	+	0.95399	8.99477	2.76192	4.61719e-10	3.60247e-09	8.32216	9.00763	7.70159	74.0353	68.4496	67.855	138	161	136	61	50	59
ENSG00000172809	RPL38	17:74203581-74210655	+	0.461833	2.89623	8.48348	4.59906e-10	3.59011e-09	412.972	380.502	415.546	5052.39	4408.83	4832.97	6848	6801	7338	4147	3230	4211
ENSG00000188021	UBQLN2	X:56563638-56567868	+	-0.589546	0.257308	4.45777	4.55404e-10	3.55673e-09	17.971	16.4487	18.5178	450.24	433.699	413.696	298	294	327	370	318	360
ENSG00000115762	PLEKHB2	2:131104846-131353709	+	-0.358718	0.437806	7.4569	4.50681e-10	3.5216e-09	152.693	154.305	142.876	3151.4	3145.2	3097.98	2532	2758	2523	2586	2306	2699
ENSG00000082213	C5orf22	5:31532265-31555058	+	-0.570978	0.268548	4.86232	4.49979e-10	3.51788e-09	22.1924	20.0853	23.8976	512.578	497.166	589.793	368	359	422	420	363	515
ENSG00000170092	SPDYE5	7:75493624-75504304	+	0.970336	9.33976	2.72696	4.43652e-10	3.47014e-09	8.26185	8.67194	8.55104	78.5696	72.1177	61.345	137	155	151	65	53	53
ENSG00000070366	SMG6	17:2059838-2303771	-	0.480647	3.02445	5.04884	4.35009e-10	3.40424e-09	38.897	37.709	37.5453	461.244	448.505	422.931	645	674	663	379	329	368
ENSG00000184068	RP5-821D11.7	22:41831214-41834665	-	0.605706	4.03372	4.78705	4.34674e-10	3.40331e-09	34.0726	36.3103	32.1655	320.019	397.418	380.632	565	649	568	261	293	332
ENSG00000234883	MIR155HG	21:25561908-25575168	+	0.843877	6.98035	4.29344	4.31554e-10	3.38058e-09	22.4939	27.4145	24.294	246.196	211.283	216.11	373	490	429	203	154	188
ENSG00000138834	MAPK8IP3	16:1706182-1770317	+	0.499527	3.15883	6.94436	4.28688e-10	3.35981e-09	159.689	156.207	149.955	1673.56	1916.35	1776.84	2648	2792	2648	1372	1407	1548
ENSG00000215252	GOLGA8B	15:34525206-34588503	-	0.504059	3.19197	7.33544	4.2817e-10	3.35743e-09	200.395	190.279	195.654	2287.05	2147.29	2297.43	3323	3401	3455	1877	1573	2002
ENSG00000180900	SCRIB	8:143790919-143815379	-	-0.411155	0.388012	8.14102	4.2693e-10	3.34938e-09	241.946	220.659	221.534	4875.11	4734.79	5199.57	4012	3944	3912	4000	3470	4531
ENSG00000179950	PUF60	8:143816343-143829859	-	-0.437427	0.365236	7.94236	4.26105e-10	3.34458e-09	194.003	197.888	187.443	4364.75	4155.75	4255.9	3217	3537	3310	3582	3046	3708
ENSG00000131462	TUBG1	17:42609675-42615234	+	-0.758842	0.174244	4.94894	4.25157e-10	3.33881e-09	21.71	18.6866	20.783	572.45	578.796	534.32	360	334	367	470	425	465
ENSG00000184307	ZDHHC23	3:113947900-113965401	+	-0.972859	0.106449	2.8748	4.23476e-10	3.32728e-09	5.30688	4.25205	4.41709	141.825	175.702	129.4	88	76	78	116	131	112
ENSG00000181192	DHTKD1	10:12068971-12123225	+	0.606763	4.04356	5.37524	4.16598e-10	3.27488e-09	52.0436	50.8008	51.193	452.801	660.7	535.173	863	908	904	369	489	466
ENSG00000149273	RPS3	11:75399485-75422280	+	0.380717	2.4028	11.13	4.03648e-10	3.17467e-09	2667.91	2651.82	2431.72	32728.9	32235.2	31979	44240	47398	42941	26856	23633	27862
ENSG00000198901	PRC1	15:90966037-90995629	-	0.441851	2.76599	6.11787	4.01943e-10	3.16285e-09	73.633	75.306	81.3764	921.333	865.481	973.63	1221	1346	1437	756	633	849
ENSG00000104321	TRPA1	8:72019916-72075617	-	-1.90059	0.0125721	0.990746	3.90967e-10	3.07803e-09	0.66336	1.06301	1.30248	74.4917	63.8735	47.84	11	19	23	62	47	41
ENSG00000159176	CSRP1	1:201483529-201509456	-	-0.441808	0.361569	5.91983	3.8268e-10	3.0143e-09	50.9581	48.2831	47.9651	1002.2	1068.57	1183.15	845	863	847	821	783	1032
ENSG00000047597	XK	X:37685758-37732130	+	0.70127	5.02655	3.81726	3.82192e-10	3.01197e-09	17.7298	18.0153	15.12	169.434	160.545	178.676	294	322	267	139	117	156
ENSG00000185379	RAD51D	17:35092207-35121522	-	-0.468971	0.339648	4.90059	3.75587e-10	2.96141e-09	23.5794	24.5052	23.7843	551.703	538.885	530.499	391	438	420	453	395	462
ENSG00000274840	RP11-320G10.1	3:18013225-18041603	+	2.05306	112.996	1.45364	3.73821e-10	2.94897e-09	3.07558	4.14015	3.22787	5.55029	14.8379	20.1976	51	74	57	4	11	18
ENSG00000152082	MZT2B	2:130181736-130190729	+	0.498735	3.15308	6.50721	3.7088e-10	2.92725e-09	107.826	106.525	100.63	1249.67	1150.29	1229.02	1788	1904	1777	1026	842	1071
ENSG00000090013	BLVRB	19:40447788-40465840	-	0.700237	5.01461	4.31838	3.70547e-10	2.92609e-09	25.268	25.5682	24.6338	237.216	276.175	243.636	419	457	435	194	204	212
ENSG00000137871	ZNF280D	15:56630180-56918571	-	-0.480024	0.331112	5.33444	3.65655e-10	2.88892e-09	32.7459	34.0723	33.9776	736.807	769.079	784.699	543	609	600	604	564	684
ENSG00000072210	ALDH3A2	17:19648135-19677598	+	-0.521067	0.301254	4.8123	3.65264e-10	2.88728e-09	23.881	25.1207	22.2553	519.143	587.51	560.013	396	449	393	425	432	488
ENSG00000102743	SLC25A15	13:40789411-40810111	+	-0.662276	0.217633	4.4829	3.65154e-10	2.88728e-09	15.8	14.3227	17.1021	385.923	378.297	452.083	262	256	302	316	276	395
ENSG00000138326	RPS24	10:78033759-78056812	+	0.347946	2.22816	9.89277	3.62055e-10	2.86481e-09	1060.77	1043.15	1122.85	13897.7	13660.7	13737.5	17590	18645	19828	11404	10015	11969
ENSG00000184232	OAF	11:120210766-120230332	+	0.490482	3.09372	5.81594	3.56395e-10	2.82144e-09	58.1345	65.627	61.273	727.249	696.514	721.829	964	1173	1082	597	510	629
ENSG00000120868	APAF1	12:98645140-98735433	+	0.434777	2.7213	6.73576	3.56254e-10	2.82144e-09	123.506	133.94	128.549	1538.2	1558.87	1555.18	2048	2394	2270	1262	1143	1355
ENSG00000155545	MIER3	5:56919601-56971675	-	-0.711104	0.194489	3.49735	3.37184e-10	2.67206e-09	8.02063	8.56004	8.94744	219.79	229.017	232.795	133	153	158	180	168	203
ENSG00000266036	MIR3615	17:74747318-74748912	-	0.836583	6.86408	3.60107	3.36226e-10	2.66582e-09	13.7496	13.8192	14.5537	122.287	120.87	140.585	228	247	257	100	88	123
ENSG00000160803	UBQLN4	1:156035300-156053794	-	-0.413512	0.385912	6.02423	3.33885e-10	2.6486e-09	51.923	51.5841	52.3255	1133.28	1143.88	1104.45	861	922	924	930	839	962
ENSG00000180739	S1PR5	19:10512741-10517931	-	1.0765	11.9262	3.1431	3.29088e-10	2.61186e-09	10.5535	10.6861	9.51373	100.61	67.0173	69.3944	175	191	168	84	48	60
ENSG00000111652	COPS7A	12:6723740-6731875	+	-0.474365	0.335456	5.0804	3.28762e-10	2.6106e-09	28.5848	27.1907	27.8617	614.71	600.303	675.113	474	486	492	504	439	589
ENSG00000135482	ZC3H10	12:56118158-56127514	+	-0.770779	0.16952	3.81692	3.27582e-10	2.60255e-09	12.3626	9.23142	10.9861	312.673	305.251	286.288	205	165	194	257	224	249
ENSG00000035862	TIMP2	17:78852976-78925387	-	0.737743	5.46693	4.69473	3.12688e-10	2.48548e-09	30.6955	32.3379	34.6005	280.788	343.163	330.174	509	578	611	229	253	288
ENSG00000172375	C2CD2L	11:119102197-119118544	+	-0.748201	0.178566	4.10397	3.11893e-10	2.48042e-09	13.2069	11.4693	12.0054	310.633	292.257	398.55	219	205	212	254	212	349
ENSG00000167280	ENGASE	17:79074938-79088599	+	-0.537043	0.290373	5.88706	3.10809e-10	2.47306e-09	54.5765	47.4999	42.5853	1225.55	1154.8	1035.46	905	849	752	1007	847	901
ENSG00000164535	DAGLB	7:6409125-6484190	-	-0.50223	0.314608	5.21352	3.10776e-10	2.47306e-09	32.9871	31.7225	26.8423	704.4	724.695	682.182	547	567	474	578	532	594
ENSG00000011376	LARS2	3:45388505-45549421	+	-0.453114	0.352278	5.30294	3.10416e-10	2.47244e-09	30.3337	30.9392	30.9763	642.272	690.007	724.637	503	553	547	526	506	632
ENSG00000183569	SERHL2	22:42553616-42574382	+	-0.763871	0.172238	3.81728	3.09866e-10	2.46931e-09	10.6741	9.51116	10.2499	279.169	256.989	304.493	177	170	181	229	187	266
ENSG00000126214	KLC1	14:103561895-103714249	+	-0.408249	0.390617	6.11874	3.0872e-10	2.46143e-09	65.6124	58.9692	56.7426	1311.24	1338.53	1267.57	1088	1054	1002	1076	982	1104
ENSG00000159377	PSMB4	1:151399533-151401944	+	-0.494277	0.320423	7.1682	3.04881e-10	2.43206e-09	120.671	116.708	107.03	2662.59	2756.1	2481.26	2001	2086	1890	2185	2022	2161
ENSG00000160959	LRRC14	8:144517991-144525178	+	-0.434951	0.367324	6.54915	2.99108e-10	2.38723e-09	77.7338	73.5716	70.2771	1634.17	1659.21	1584.31	1289	1315	1241	1341	1217	1380
ENSG00000136315	RP11-84C10.2	14:20919360-20920299	+	1.03565	10.8554	2.66036	2.98795e-10	2.38594e-09	8.62368	9.84685	8.72092	79.8128	60.1939	75.5685	143	176	154	66	43	66
ENSG00000240344	PPIL3	2:200870906-200889303	-	0.627878	4.24501	4.79051	2.97664e-10	2.37813e-09	32.384	36.7019	37.1489	413.85	354.608	351.844	537	656	656	341	259	306
ENSG00000116455	WDR77	1:111439889-111449376	-	-0.567338	0.270808	4.87572	2.94293e-10	2.3524e-09	23.4588	20.3091	22.2553	513.664	513.829	563.933	389	363	393	421	376	492
ENSG00000136870	ZNF189	9:101398872-101410660	+	-0.55743	0.277057	4.59493	2.92599e-10	2.34005e-09	22.4939	20.8127	19.254	503.209	525.032	471.265	373	372	340	413	386	410
ENSG00000115307	AUP1	2:74526644-74529939	-	-0.401194	0.397014	6.72804	2.90105e-10	2.32129e-09	95.7651	84.5374	87.4358	1872.5	1992.66	1891.74	1588	1511	1544	1536	1462	1648
ENSG00000250151	ARPC4-TTLL3	3:9793081-9835401	+	1.36623	23.2395	1.6524	2.82332e-10	2.26024e-09	3.67863	4.1961	4.47372	28.9794	23.5782	25.3062	61	75	79	24	17	22
ENSG00000162909	CAPN2	1:223701592-223776018	+	0.491228	3.09905	5.82077	2.7943e-10	2.23815e-09	70.7986	70.3826	66.6528	737.725	838.726	831.634	1174	1258	1177	604	616	725
ENSG00000145555	MYO10	5:16661913-16936276	-	0.891168	7.78338	3.82629	2.77693e-10	2.22538e-09	18.1519	19.0223	13.138	142.877	158.374	140.337	301	340	232	117	117	122
ENSG00000115128	SF3B6	2:24067583-24076443	-	-0.414006	0.385473	6.43751	2.69374e-10	2.15982e-09	72.7284	70.7742	67.5588	1432.16	1534.31	1611.73	1206	1265	1193	1174	1125	1405
ENSG00000247925	RP3-510L9.1	6:11173451-11259099	+	1.93039	85.1901	0.771106	2.69179e-10	2.15936e-09	2.53283	2.29387	2.49169	14.2324	10.8571	6.01458	42	41	44	12	8	5
ENSG00000248538	RP11-10A14.5	8:9189010-9202854	+	2.17586	149.919	0.687504	2.68093e-10	2.15175e-09	2.05039	2.62956	2.94473	10.8096	9.51032	7.03197	34	47	52	9	7	6
ENSG00000103591	AAGAB	15:67201032-67255195	-	-0.541056	0.287703	5.20007	2.5497e-10	2.04747e-09	32.384	28.2537	28.5412	655.782	752.075	704.719	537	505	504	537	553	614
ENSG00000250337	LINC01021	5:27472291-27496401	+	-0.569506	0.26946	6.49543	2.53052e-10	2.03311e-09	73.3918	76.5369	78.998	1787.35	1922.95	1825.11	1217	1368	1395	1466	1411	1590
ENSG00000160007	ARHGAP35	19:46918675-47005077	+	0.411117	2.57702	6.60614	2.5243e-10	2.02916e-09	107.404	109.043	105.161	1335.33	1355.99	1249.5	1781	1949	1857	1096	995	1088
ENSG00000157873	TNFRSF14	1:2555638-2565382	+	0.826401	6.70503	3.90046	2.49661e-10	2.00793e-09	20.2023	20.9246	17.6117	168.851	194.896	175.779	335	374	311	138	144	153
ENSG00000197238	HIST1H4J	6:27824107-27824480	+	-1.69411	0.0202251	1.96656	2.4479e-10	1.96976e-09	2.53283	1.90223	2.15192	99.7672	163.107	82.9651	42	34	38	81	124	71
ENSG00000048544	MRPS10	6:42206800-42217865	-	-0.418376	0.381614	6.42656	2.42935e-10	1.95584e-09	68.2055	71.1099	72.7687	1504.4	1482.7	1628.91	1131	1271	1285	1234	1086	1420
ENSG00000165424	ZCCHC24	10:79382324-79445627	-	0.833316	6.81264	3.55645	2.36837e-10	1.90772e-09	13.5687	15.8892	15.2333	129.649	129.044	149.736	225	284	269	106	94	131
ENSG00000151882	CCL28	5:43376644-43412391	-	0.730621	5.37801	3.6274	2.35285e-10	1.8962e-09	14.6542	13.4835	14.6104	127.569	141.674	149.896	243	241	258	104	104	131
ENSG00000139687	RB1	13:48303750-48481986	+	0.433992	2.71639	7.02483	2.32972e-10	1.87853e-09	144.009	147.815	153.919	1879.3	1674.78	1818.96	2388	2642	2718	1543	1226	1585
ENSG00000196576	PLXNB2	22:50274978-50307627	-	0.39199	2.46598	7.86568	2.32782e-10	1.87796e-09	281.265	272.355	255.512	3197.75	3405.18	3437.08	4664	4868	4512	2623	2497	2995
ENSG00000174307	PHLDA3	1:201464382-201469237	-	-0.585148	0.259927	4.58103	2.32057e-10	1.87307e-09	21.4084	21.1483	17.5551	498.146	492.256	477.759	355	378	310	409	361	416
ENSG00000213593	TMX2	11:57712599-57740973	+	-0.405171	0.393395	6.14064	2.30404e-10	1.86069e-09	56.3253	59.9203	55.2136	1155.51	1316.51	1229.31	934	1071	975	947	967	1071
ENSG00000178999	AURKB	17:8204732-8210600	-	0.67379	4.71835	4.70118	2.29061e-10	1.8508e-09	33.1077	32.5058	31.4293	386.166	280.53	322.764	549	581	555	319	203	281
ENSG00000167703	SLC43A2	17:1569266-1628886	-	-0.539274	0.288886	5.0904	2.25938e-10	1.8265e-09	27.5596	27.974	28.0882	585.893	713.512	681.354	457	500	496	479	525	594
ENSG00000111335	OAS2	12:112978394-113011723	+	-2.4826	0.00329156	0.662877	2.25718e-10	1.82567e-09	0.361833	0.503532	0.339776	29.9225	32.1599	49.7169	6	9	6	24	23	44
ENSG00000186919	ZACN	17:76071960-76083666	+	-0.349405	0.447296	6.12611	2.21512e-10	1.79258e-09	62.0543	59.6965	60.4235	1270.92	1268.29	1240.96	1029	1067	1067	1043	930	1081
ENSG00000221983	UBA52	19:18571729-18577550	+	0.39263	2.46962	9.44133	2.16339e-10	1.75162e-09	778.544	797.93	778.484	9838.26	9676.43	9702.06	12910	14262	13747	8073	7094	8453
ENSG00000009950	MLXIPL	7:73593193-73624543	-	0.986228	9.68786	3.03555	2.07997e-10	1.68495e-09	9.64888	9.56711	11.0427	68.1631	89.2349	91.3703	160	171	195	55	66	80
ENSG00000111670	GNPTAB	12:101745496-101830938	-	-0.534595	0.292015	5.02126	2.07527e-10	1.68201e-09	25.4489	23.9457	27.0688	599.676	654.704	551.971	422	428	478	492	482	480
ENSG00000266714	MYO15B	17:75588057-75626849	+	0.551949	3.56409	6.8238	2.07187e-10	1.68012e-09	134.421	141.493	135.457	1472.95	1661.95	1436.73	2229	2529	2392	1208	1221	1251
ENSG00000180370	PAK2	3:196739856-196832647	+	0.383071	2.41586	7.55989	2.05677e-10	1.66874e-09	199.189	215.232	205.565	2489.45	2607.56	2647.46	3303	3847	3630	2042	1912	2307
ENSG00000077721	UBE2A	X:119574537-119584418	+	-0.393852	0.403783	5.72219	2.04073e-10	1.65659e-09	47.1589	45.5976	42.7552	964.044	939.406	993.555	782	815	755	791	688	866
ENSG00000008988	RPS20	8:56067294-56074581	-	0.372903	2.35995	10.762	2.03973e-10	1.65659e-09	2053.1	1982.97	2037.47	26655.2	24225.2	25500.8	34045	35443	35979	21873	17759	22218
ENSG00000185101	ANO9	11:417932-442011	-	1.54443	35.029	1.76041	2.02248e-10	1.64347e-09	4.4023	4.0842	4.41709	23.2384	24.4957	24.1036	73	73	78	19	18	21
ENSG00000119669	IRF2BPL	14:77024542-77028699	-	0.809865	6.45454	4.56221	1.92901e-10	1.56833e-09	30.394	32.6177	31.5992	290.186	331.073	258.225	504	583	558	238	245	224
ENSG00000231528	FAM225A	9:113113072-113119928	+	-1.52885	0.0295905	1.38589	1.88327e-10	1.53194e-09	1.20611	1.67844	0.962699	68.7843	58.9165	54.3134	20	30	17	57	43	47
ENSG00000160072	ATAD3B	1:1471768-1497848	+	-0.564106	0.272831	5.54599	1.8667e-10	1.51925e-09	37.3894	29.4287	31.2028	736.149	817.083	804.265	620	526	551	603	600	701
ENSG00000133048	CHI3L1	1:203178930-203186749	-	0.618544	4.15475	8.29209	1.8545e-10	1.51011e-09	441.919	398.909	386.835	4256.18	4469.9	4291.66	7328	7130	6831	3492	3278	3739
ENSG00000140632	GLYR1	16:4803202-4847342	-	-0.374069	0.422602	7.15882	1.84713e-10	1.50488e-09	121.335	115.589	119.092	2576.85	2553.98	2384.68	2012	2066	2103	2115	1873	2077
ENSG00000084207	GSTP1	11:67583594-67586660	+	-0.498432	0.317372	7.56679	1.82498e-10	1.48762e-09	161.317	160.179	150.521	3454.93	3876.22	3528.64	2675	2863	2658	2834	2844	3074
ENSG00000139278	GLIPR1	12:75480679-75503853	+	-0.458209	0.34817	6.19112	1.82085e-10	1.48502e-09	55.8429	59.5846	66.9359	1422.43	1386.52	1276.12	926	1065	1182	1168	1017	1111
ENSG00000124784	RIOK1	6:7389495-7418037	+	-0.46486	0.342878	5.99126	1.79532e-10	1.46497e-09	49.2696	51.1924	54.1943	1135.08	1103.85	1237.43	817	915	957	931	808	1079
ENSG00000236703	MYB-AS1	6:135195082-135195995	-	0.410516	2.57345	5.83936	1.79441e-10	1.46497e-09	58.6169	59.3608	65.0105	735.22	740.967	766.372	972	1061	1148	603	543	668
ENSG00000166619	BLCAP	20:37492471-37527931	-	-0.396341	0.401476	5.54387	1.78437e-10	1.45754e-09	38.0528	38.2125	38.7345	817.874	856.569	793.594	631	683	684	671	629	691
ENSG00000106785	TRIM14	9:98069274-98119212	-	-0.374059	0.422612	6.22833	1.76772e-10	1.4447e-09	64.8887	58.6895	62.0658	1363.94	1269.55	1282.32	1076	1049	1096	1120	930	1117
ENSG00000173517	PEAK1	15:77100655-77420144	-	0.581916	3.81871	4.60964	1.76457e-10	1.44288e-09	27.4993	28.1418	31.316	304.009	322.743	320.092	456	503	553	249	237	279
ENSG00000199038	MIR210	11:568088-568198	-	3.85478	7157.77	-0.429002	1.75632e-10	1.43688e-09	1.20611	1.34275	1.07596	0.0579866	1.37641	2.23529	20	24	19	0	1	2
ENSG00000205246	RPSAP58	19:23763004-23828135	+	0.47723	3.00075	7.05555	1.75584e-10	1.43688e-09	163.488	156.375	150.917	1786.03	1835.95	1884.2	2711	2795	2665	1465	1346	1642
ENSG00000116251	RPL22	1:6181268-6209389	-	0.333312	2.15433	9.38724	1.7513e-10	1.43427e-09	752.492	745.339	756.682	9723.95	9616.57	9802.83	12478	13322	13362	7979	7050	8541
ENSG00000196510	ANAPC7	12:110372899-110403730	-	-0.442858	0.360696	5.88878	1.69317e-10	1.38739e-09	49.3902	45.0381	49.8905	1123.67	1042.85	1027.76	819	805	881	923	764	895
ENSG00000125459	MSTO1	1:155610204-155614967	+	-0.596262	0.25336	4.95711	1.67433e-10	1.37267e-09	25.3283	23.1625	24.0675	578.213	575.298	631.643	420	414	425	474	421	551
ENSG00000182551	ADI1	2:3497360-3519736	-	-0.436085	0.366366	6.40788	1.65393e-10	1.35666e-09	68.507	61.8785	69.5409	1438.53	1462.37	1503.2	1136	1106	1228	1180	1072	1310
ENSG00000104522	TSTA3	8:143612617-143618048	-	-0.453184	0.352222	6.33103	1.59701e-10	1.31065e-09	66.5772	61.375	58.1584	1365.24	1401.69	1380.78	1104	1097	1027	1120	1028	1203
ENSG00000100731	PCNX	14:70907404-71115382	+	0.48064	3.02441	6.42592	1.58278e-10	1.29965e-09	100.529	108.707	98.3086	1140.52	1197.58	1251.52	1667	1943	1736	935	878	1091
ENSG00000155115	GTF3C6	6:110958559-110967890	+	-0.40808	0.390769	5.92696	1.57455e-10	1.29358e-09	49.9329	45.8774	46.606	1038.08	1001.99	1035.15	828	820	823	852	734	902
ENSG00000087087	SRRT	7:100875110-100888664	+	-0.394977	0.402738	7.60453	1.5215e-10	1.25065e-09	161.016	156.151	161.677	3635	3237.57	3380.34	2670	2791	2855	2984	2372	2945
ENSG00000179833	SERTAD2	2:64631620-64751005	-	0.453241	2.83949	5.18715	1.45822e-10	1.19926e-09	43.239	43.7513	43.2648	489.64	536.314	524.355	717	782	764	401	394	457
ENSG00000139572	GPR84	12:54362444-54364487	-	0.59182	3.90679	4.38966	1.45514e-10	1.19735e-09	25.5695	26.7991	28.0882	286.581	310.707	273.716	424	479	496	235	229	238
ENSG00000115009	CCL20	2:227813841-227817564	+	1.75402	56.7565	1.13302	1.44998e-10	1.19374e-09	2.95497	3.74852	3.05799	18.0599	11.5521	17.1295	49	67	54	15	8	15
ENSG00000272273	XXbac-BPG252P9.10	6:30742928-30743592	+	-0.935356	0.11605	2.97537	1.43601e-10	1.18285e-09	4.88474	6.48997	5.7762	164.188	199.729	172.428	81	116	102	134	148	150
ENSG00000205358	MT1H	16:56669813-56671129	+	2.98376	963.287	0.0289825	1.43455e-10	1.18227e-09	1.50764	1.67844	2.37843	5.8777	2.88666	2.39116	25	30	42	5	2	2
ENSG00000197956	S100A6	1:153534598-153536244	-	0.651159	4.47877	5.85303	1.38848e-10	1.14491e-09	77.0704	78.9426	67.7287	744.166	837.44	738.621	1278	1411	1196	610	616	643
ENSG00000101442	ACTR5	20:38748441-38772520	+	-0.798773	0.158938	3.96475	1.37913e-10	1.1378e-09	9.70918	13.5954	10.5331	322.851	326.881	311.334	161	243	186	265	240	271
ENSG00000175832	ETV4	17:43527843-43579620	-	0.713555	5.17076	4.83601	1.36888e-10	1.12994e-09	35.2184	33.401	32.1655	337.425	306.208	356.26	584	597	568	277	223	311
ENSG00000164176	EDIL3	5:83940553-84384793	-	2.15402	142.568	0.915388	1.33459e-10	1.10221e-09	2.41222	3.52472	3.22787	5.38321	10.9701	16.8152	40	63	57	4	8	15
ENSG00000157045	NTAN1	16:15037852-15056079	-	0.701168	5.02537	4.18757	1.32456e-10	1.0945e-09	21.5291	22.0995	21.9156	191.628	240.771	224.746	357	395	387	156	178	196
ENSG00000215305	VPS16	20:2840702-2866732	+	-0.429076	0.372327	5.60579	1.32296e-10	1.09376e-09	42.9978	41.961	40.6599	868.847	975.824	911.438	713	750	718	712	717	794
ENSG00000158863	FAM160B2	8:22089158-22104898	+	-0.472392	0.336983	6.00355	1.31734e-10	1.08969e-09	57.9536	49.7378	46.7192	1084.87	1171.39	1228.4	961	889	825	889	859	1071
ENSG00000204044	RP11-465L10.10	20:46013499-46022073	-	-1.05783	0.0875322	2.83592	1.308e-10	1.08253e-09	4.04047	5.14722	3.8508	126.881	158.444	157.936	67	92	68	103	117	138
ENSG00000226084	RP4-706A16.3	1:77129113-77129668	+	0.633015	4.29551	4.71971	1.29961e-10	1.07616e-09	34.3741	33.9604	30.0702	325.04	337.436	369.952	570	607	531	266	247	323
ENSG00000139291	TMEM19	12:71686086-71705046	+	-0.754466	0.176009	3.43673	1.29727e-10	1.07479e-09	7.35727	7.44108	7.75822	208.323	193.577	217.652	122	133	137	171	141	190
ENSG00000057657	PRDM1	6:106086319-106109939	+	-1.55424	0.0279103	2.1086	1.28554e-10	1.06564e-09	2.47252	2.46171	2.20855	99.6835	154.484	87.3106	41	44	39	81	117	75
ENSG00000111665	CDCA3	12:6844792-6852066	-	0.599658	3.97794	4.7332	1.27731e-10	1.05938e-09	29.9718	31.0511	32.5053	349.147	312.666	342.951	497	555	574	287	228	299
ENSG00000229646	RP11-330A16.1	6:14597513-14599690	-	3.06392	1158.56	0.21879	1.27438e-10	1.05751e-09	1.44733	2.62956	2.43506	4.82249	4.12518	3.49782	24	47	43	4	3	3
ENSG00000112365	ZBTB24	6:109462593-109483237	-	-0.500348	0.315974	4.87721	1.26858e-10	1.05325e-09	23.9413	23.2184	24.0675	573.143	528.878	538.5	397	415	425	471	387	469
ENSG00000172236	TPSAB1	16:1240695-1242554	+	2.81043	646.288	0.301192	1.26837e-10	1.05325e-09	3.01527	1.95818	3.22787	3.8847	10.2289	4.7007	50	35	57	3	8	4
ENSG00000100722	ZC3H14	14:88562908-88627596	+	-0.448957	0.355667	5.47419	1.24587e-10	1.03549e-09	37.2085	38.4922	38.2815	856.489	879.776	800.727	617	688	676	703	646	697
ENSG00000270882	HIST2H4A	1:149832658-149839767	+	-1.38179	0.0415157	2.1628	1.24487e-10	1.03521e-09	2.29161	2.85335	2.77484	114.391	142.235	80.6617	38	51	49	94	107	69
ENSG00000156521	TYSND1	10:70137980-70146676	-	-0.653665	0.221991	4.8059	1.24165e-10	1.03308e-09	21.5291	20.8127	21.9156	549.628	496.609	599.14	357	372	387	451	362	523
ENSG00000216285	RP11-490H24.5	12:104030778-104031543	+	0.738793	5.48016	3.76402	1.18454e-10	9.8609e-10	17.0664	18.1831	14.9502	164.465	159.958	165.204	283	325	264	135	117	144
ENSG00000132467	UTP3	4:70688478-70690551	+	-0.493171	0.32124	5.37886	1.17485e-10	9.78541e-10	32.5046	30.9392	32.9583	769.336	679.079	759.402	539	553	582	632	496	662
ENSG00000132646	PCNA	20:5114952-5126626	-	-0.529317	0.295585	7.84165	1.1554e-10	9.62855e-10	177.781	171.704	171.53	4181.95	3831.29	4231.16	2948	3069	3029	3432	2807	3687
ENSG00000197358	BNIP3P1	14:28264389-28265974	+	3.34848	2230.89	-0.12719	1.1373e-10	9.48277e-10	2.171	1.5106	1.18922	2.45857	0.176365	4.45421	36	27	21	2	0	4
ENSG00000267282	CTB-129P6.4	19:44882026-44890876	-	1.26757	18.5168	2.82695	1.13301e-10	9.45204e-10	10.1313	8.44815	10.3065	51.1118	50.9767	92.4979	168	151	182	41	36	82
ENSG00000004534	RBM6	3:49940006-50100045	+	0.373329	2.36227	7.12756	1.10701e-10	9.24e-10	158.422	153.689	153.749	1912.63	2034.8	1911.36	2627	2747	2715	1569	1493	1665
ENSG00000279407	AC007191.4	19:45714386-45717381	-	1.30028	19.9654	2.99205	1.07893e-10	9.01045e-10	11.2771	10.8539	12.1753	78.994	52.0331	95.3239	187	194	215	65	36	84
ENSG00000104903	LYL1	19:13099032-13103161	-	0.477499	3.00261	6.16247	1.07552e-10	8.98675e-10	81.533	95.0557	89.5877	1068.19	1010.34	1036.46	1352	1699	1582	877	740	903
ENSG00000152219	ARL14EP	11:30323050-30338227	+	-0.548287	0.282952	4.73807	1.05883e-10	8.85202e-10	22.6146	22.3233	22.4819	543.288	546.375	516.923	375	399	397	446	401	450
ENSG00000154813	DPH3	3:16257977-16264972	-	-0.597416	0.252687	4.39624	1.05555e-10	8.82928e-10	16.3428	14.8822	16.3093	375.968	404.192	391.369	271	266	288	308	297	341
ENSG00000186152	LILRP1	19:54696603-54700905	+	2.50027	316.421	0.857348	1.04739e-10	8.7657e-10	3.3168	3.69257	2.66158	6.36435	16.4475	4.85852	55	66	47	5	13	4
ENSG00000160796	NBEAL2	3:46979682-47009703	+	0.437688	2.7396	6.54197	1.04554e-10	8.75493e-10	107.223	106.021	109.748	1368.55	1302.42	1214.12	1778	1895	1938	1124	955	1057
ENSG00000141298	SSH2	17:29625937-29930276	-	0.474949	2.98503	5.69786	1.04228e-10	8.73234e-10	63.8032	62.438	58.1017	734.481	683.637	739.935	1058	1116	1026	603	500	645
ENSG00000140691	ARMC5	16:31458079-31467166	+	0.502914	3.18357	5.29194	1.0387e-10	8.70697e-10	45.7719	46.6047	45.1336	524.143	507.161	548.138	759	833	797	430	371	478
ENSG00000243646	IL10RB	21:33266357-33297234	+	0.486611	3.06628	5.4581	1.01159e-10	8.48429e-10	50.7169	55.6683	56.0631	672.646	604.176	612.126	841	995	990	553	442	533
ENSG00000048392	RRM2B	8:102204501-102239118	-	-0.375343	0.421364	7.55694	1.00506e-10	8.43398e-10	162.584	169.411	169.888	3551.18	3482.9	3570.51	2696	3028	3000	2914	2553	3111
ENSG00000136937	NCBP1	9:97633625-97673748	+	-0.418696	0.381333	6.28914	9.89979e-11	8.3119e-10	67.9643	65.3473	65.5768	1444.15	1375.31	1507.47	1127	1168	1158	1185	1007	1314
ENSG00000159199	ATP5G1	17:48892764-48895871	+	-0.527034	0.297144	5.69702	9.73917e-11	8.18143e-10	39.2589	38.6041	36.2428	918.31	924.923	835.325	651	690	640	754	679	727
ENSG00000245164	LINC00861	8:125922307-125951249	-	1.49683	31.3926	1.88618	9.63485e-11	8.09813e-10	5.72902	4.36394	4.13394	27.9771	26.1137	27.538	95	78	73	23	19	24
ENSG00000213699	SLC35F6	2:26764283-26781231	+	-0.795046	0.160308	3.34899	9.49872e-11	7.988e-10	6.69391	6.71376	7.64497	179.071	215.279	201.885	111	120	135	146	159	176
ENSG00000141232	TOB1	17:50862222-50867978	-	-0.568948	0.269806	4.75848	9.45004e-11	7.95133e-10	21.1672	22.3233	24.747	566.174	531.623	552.038	351	399	437	465	389	481
ENSG00000136732	GYPC	2:126655932-126696675	+	0.81352	6.50908	3.76178	9.43692e-11	7.94456e-10	15.8603	16.7285	16.0827	171.651	117.929	160.255	263	299	284	142	84	140
ENSG00000263590	RP11-403I13.7	1:143790009-143797108	+	1.00898	10.2089	2.54589	9.31403e-11	7.84532e-10	9.28704	7.60893	7.47508	60.1725	65.5086	70.8681	154	136	132	49	48	62
ENSG00000122085	MTERF4	2:241072168-241102332	-	-0.435151	0.367154	5.66187	9.24365e-11	7.79022e-10	45.5306	41.9051	45.3601	934.406	1002.9	986.901	755	749	801	766	736	860
ENSG00000272419	RP11-403I13.8	1:145164098-145216058	-	0.700154	5.01365	4.24219	9.15528e-11	7.7199e-10	26.1123	23.8898	24.5771	275.251	252.101	220.247	433	427	434	227	185	191
ENSG00000062598	ELMO2	20:46366048-46432985	-	-0.472291	0.337061	5.22312	9.10769e-11	7.68391e-10	31.1176	32.7296	31.8257	716.716	684.982	759.104	516	585	562	588	501	662
ENSG00000118596	SLC16A7	12:59596066-59789855	+	0.785283	6.09935	4.18486	8.83107e-11	7.45455e-10	21.3481	18.239	21.7457	214.434	187.44	177.392	354	326	384	177	137	154
ENSG00000005059	CCDC109B	4:109560204-109688726	+	1.23186	17.0555	2.17118	8.58269e-11	7.24879e-10	5.42749	6.37807	4.98338	45.6868	35.9069	34.6916	90	114	88	38	26	30
ENSG00000144815	NXPE3	3:101779201-101828229	+	-0.680753	0.208568	4.20573	8.43867e-11	7.13099e-10	14.8955	14.4905	13.9308	345.016	376.52	408.833	247	259	246	282	276	357
ENSG00000095015	MAP3K1	5:56815573-56896152	+	0.617824	4.14786	5.39031	8.43559e-11	7.13099e-10	46.6764	54.6612	53.6846	612.102	482.35	550.891	774	977	948	504	351	480
ENSG00000161091	MFSD12	19:3538260-3574290	-	0.529345	3.38334	7.20381	8.27469e-11	6.99998e-10	170.363	179.257	173.796	2080.2	1819.8	2005.99	2825	3204	3069	1708	1332	1748
ENSG00000105997	HOXA3	7:27106183-27152581	-	0.812075	6.48747	3.67851	8.2214e-11	6.95865e-10	16.2825	16.3928	16.7057	151.225	173.685	133.962	270	293	295	124	129	116
ENSG00000169016	E2F6	2:11444374-11466177	-	-0.709564	0.19518	4.37244	8.17058e-11	6.91937e-10	14.3527	15.2738	15.8562	390.548	410.189	411.845	238	273	280	320	301	359
ENSG00000137770	CTDSPL2	15:44427233-44529038	+	0.41995	2.62996	6.14275	8.10061e-11	6.86383e-10	76.9498	82.6352	84.1513	983.62	928.311	1053.84	1276	1477	1486	807	679	919
ENSG00000133874	RNF122	8:33547754-33567125	-	0.755463	5.69459	3.6458	7.97628e-11	6.76214e-10	16.8855	16.169	15.9129	160.672	168.029	144.058	280	289	281	132	124	125
ENSG00000005175	RPAP3	12:47661248-47706061	-	-0.550352	0.28161	5.19396	7.8462e-11	6.65547e-10	29.7306	25.9039	31.316	674.429	730.639	669.567	493	463	553	553	537	583
ENSG00000196866	HIST1H2AD	6:26198850-26199243	-	-3.08103	0.000829794	0.944389	7.72985e-11	6.56032e-10	0.361833	0.27974	0.679552	42.8676	91.0822	49.9695	6	5	12	34	70	43
ENSG00000116903	EXOC8	1:231332752-231337852	-	-0.581199	0.262302	4.77319	7.57624e-11	6.43344e-10	23.4588	23.4422	22.6517	609.125	536.238	548.99	389	419	400	501	392	478
ENSG00000169896	ITGAM	16:31259989-31332892	+	0.973864	9.41594	5.32212	7.41665e-11	6.30134e-10	65.3108	68.0887	65.0672	514.174	667.037	463.253	1083	1217	1149	421	494	402
ENSG00000184117	NIPSNAP1	22:29554807-29581337	-	0.505419	3.20198	5.13852	7.38628e-11	6.27894e-10	41.2489	41.1218	41.7358	496.446	481.133	447.168	684	735	737	408	353	389
ENSG00000267598	CTC-250I14.6	19:13153070-13154193	-	0.489047	3.08352	6.63225	7.37429e-11	6.27215e-10	122.842	123.701	127.643	1385.43	1598.72	1361.02	2037	2211	2254	1136	1175	1185
ENSG00000261460	RP11-106M3.3	15:72278866-72351794	+	0.434793	2.7214	5.94061	7.35936e-11	6.26285e-10	79.3017	78.9426	70.6168	886.748	1003.44	869.625	1315	1411	1247	727	738	757
ENSG00000100077	ADRBK2	22:25564848-25729294	+	-0.478635	0.332174	5.37004	7.35223e-11	6.26019e-10	33.952	33.8485	33.0149	753.407	733.727	799.335	563	605	583	618	537	697
ENSG00000100092	SH3BP1	22:37634653-37666932	+	0.520582	3.31575	6.2879	7.29397e-11	6.21395e-10	92.5086	96.2306	92.7023	957.615	1152.37	1086.64	1534	1720	1637	784	847	947
ENSG00000163960	UBXN7	3:196347661-196432474	-	0.528467	3.3765	5.87538	7.24667e-11	6.17702e-10	65.4314	76.0893	74.0712	903.179	717.228	813.74	1085	1360	1308	743	523	709
ENSG00000128965	CHAC1	15:40952961-40956519	+	-0.874962	0.133364	4.3597	7.17596e-11	6.12008e-10	12.6641	13.7073	16.8756	376.242	457.962	459.505	210	245	298	307	337	401
ENSG00000227081	RP11-543P15.1	12:3211662-3211917	-	0.617379	4.14361	5.10504	7.07178e-11	6.03451e-10	37.7512	38.2684	44.1143	414.786	446.069	415.754	626	684	779	340	328	362
ENSG00000205609	EIF3CL	16:28379578-28403879	-	0.381756	2.40855	8.29849	7.04563e-11	6.01547e-10	353.45	349.339	352.914	4251.66	4336.73	4606.29	5861	6244	6232	3488	3179	4014
ENSG00000065457	ADAT1	16:75596980-75623300	-	-0.674713	0.211489	4.41568	6.95339e-11	5.93995e-10	16.1016	14.7703	16.1394	385.976	472.963	364.988	267	264	285	316	350	317
ENSG00000160785	SLC25A44	1:156193931-156212796	+	-0.547416	0.28352	4.85664	6.93846e-11	5.93043e-10	20.9863	23.1065	21.5192	509.82	544.302	509.878	348	413	380	418	400	444
ENSG00000012660	ELOVL5	6:53267397-53349179	-	0.406768	2.55134	7.32371	6.92816e-11	5.92486e-10	178.203	193.3	190.275	2323.83	2270.24	2309.24	2955	3455	3360	1907	1664	2012
ENSG00000138316	ADAMTS14	10:70672802-70762441	+	-1.06397	0.0863046	2.75734	6.89172e-11	5.89692e-10	3.85955	4.92342	4.02069	127.906	171.702	138.078	64	88	71	104	128	120
ENSG00000173757	STAT5B	17:42199167-42276707	-	0.405062	2.54134	6.1963	6.8743e-11	5.88522e-10	83.2819	89.6287	85.9634	1097.33	1008.42	1077.53	1381	1602	1518	901	738	939
ENSG00000171503	ETFDH	4:158672124-158709623	+	-0.489431	0.324018	5.18819	6.83817e-11	5.8575e-10	31.6001	28.8132	28.6545	687.101	634.932	710.975	524	515	506	564	464	620
ENSG00000258034	RP11-493P1.2	12:115961186-115962733	+	0.740711	5.50441	3.72256	6.70971e-11	5.7506e-10	15.6191	17.1201	17.4985	164.469	163.673	161.907	259	306	309	135	120	141
ENSG00000206417	H1FX-AS1	3:129315391-129326225	+	0.536743	3.44146	4.86527	6.69104e-11	5.73774e-10	35.4596	38.5482	37.8284	432.123	420.056	404.407	588	689	668	355	308	352
ENSG00000197912	SPG7	16:89490916-89557768	+	-0.445748	0.358304	6.24189	6.5045e-11	5.58084e-10	63.9238	62.5499	62.802	1321.13	1524.32	1355.99	1060	1118	1109	1083	1120	1181
ENSG00000236404	VLDLR-AS1	9:2422701-2643359	-	0.696162	4.96778	4.00086	6.49665e-11	5.57715e-10	19.2978	20.6448	19.7637	192.988	226.596	182.067	320	369	349	158	168	158
ENSG00000067992	PDK3	X:24465220-24539837	+	1.21821	16.5276	2.55413	6.46224e-11	5.55065e-10	8.8649	9.56711	7.47508	57.5269	68.4529	55.3824	147	171	132	47	51	48
ENSG00000005007	UPF1	19:18831937-18868236	+	-0.374411	0.422268	7.17782	6.32996e-11	5.44001e-10	123.626	120.176	118.355	2491.57	2611.07	2543.47	2050	2148	2090	2044	1915	2216
ENSG00000134030	CTIF	18:48539045-48863217	+	0.53189	3.40322	5.11147	6.17774e-11	5.31211e-10	43.1184	44.4227	37.6585	438.672	503.99	468.34	715	794	665	359	371	408
ENSG00000237693	IRGM	5:150846522-150900736	+	1.7292	53.6038	1.43327	6.12539e-11	5.26999e-10	4.28169	5.09127	3.79417	14.0739	26.5006	23.949	71	91	67	11	20	21
ENSG00000171045	TSNARE1	8:142212079-142403240	-	0.388803	2.44795	6.76511	5.95596e-11	5.12703e-10	131.285	126.387	119.035	1540.75	1572.44	1571.19	2177	2259	2102	1264	1153	1369
ENSG00000163378	EOGT	3:68975213-69013961	-	-0.762421	0.172814	4.4644	5.87834e-11	5.063e-10	15.3176	16.6166	15.9695	408.319	439.373	476.556	254	297	282	334	322	416
ENSG00000155636	RBM45	2:178112423-178139011	+	-0.887226	0.129651	3.62394	5.66492e-11	4.88186e-10	8.74429	7.27324	10.08	255.083	271.985	259.495	145	130	178	209	200	226
ENSG00000079805	DNM2	19:10718078-10833488	+	0.373121	2.36113	8.06617	5.66036e-11	4.88062e-10	299.175	307.994	296.002	3667.85	3928.1	3763.61	4961	5505	5227	3009	2881	3279
ENSG00000135365	PHF21A	11:45929322-46121178	-	0.58132	3.81346	5.8549	5.44532e-11	4.69779e-10	72.0047	81.0687	71.5795	872.377	861.507	713.309	1194	1449	1264	717	633	620
ENSG00000100344	PNPLA3	22:43923738-43964488	+	1.66826	46.5861	1.73805	5.22305e-11	4.50852e-10	4.52291	4.64368	4.2472	14.1667	36.0018	18.6339	75	83	75	11	28	16
ENSG00000132205	EMILIN2	18:2847029-2915993	+	-0.383868	0.413173	7.31775	5.20338e-11	4.49401e-10	129.657	136.01	128.662	2812.6	2801.55	2767.41	2150	2431	2272	2308	2054	2411
ENSG00000130741	EIF2S3	X:24054715-24077971	+	0.361078	2.29656	8.40567	5.20122e-11	4.49401e-10	383.724	406.35	392.328	4973.63	5050.43	4972.18	6363	7263	6928	4081	3703	4332
ENSG00000138698	RAP1GDS1	4:98261383-98443861	+	0.471462	2.96116	5.67973	5.10918e-11	4.41752e-10	55.5413	60.8155	58.4981	632.759	666.505	753.879	921	1087	1033	518	488	658
ENSG00000102898	NUTF2	16:67846731-67872567	+	-0.5408	0.287872	5.81514	5.08222e-11	4.39664e-10	42.5757	44.7584	39.7538	924.236	1025	1061.99	706	800	702	757	752	926
ENSG00000147996	CBWD5	9:65668804-65734041	+	-0.459963	0.346767	5.27373	4.94482e-11	4.28013e-10	33.8314	30.9952	32.7318	703.87	763.638	718.688	561	554	578	577	561	626
ENSG00000102753	KPNA3	13:49699306-49792921	-	-0.429779	0.371725	6.31893	4.91559e-11	4.25719e-10	63.9841	62.7737	66.2564	1333.29	1413.08	1487.81	1061	1122	1170	1093	1036	1297
ENSG00000161204	ABCF3	3:184186022-184194012	+	-0.41261	0.386714	5.57004	4.9042e-11	4.24967e-10	39.7413	38.3244	37.9417	796.823	844.091	872.872	659	685	670	653	619	761
ENSG00000204389	HSPA1A	6:31815463-31817946	+	-0.701102	0.199021	4.97724	4.90174e-11	4.24967e-10	25.268	24.729	24.1807	608.263	750.886	605.834	419	442	427	498	554	527
ENSG00000054611	TBC1D22A	22:46762616-47175699	+	0.560154	3.63207	4.96413	4.81924e-11	4.18068e-10	41.6108	39.0517	34.4873	419.414	428.036	423.536	690	698	609	344	314	369
ENSG00000256043	CTSO	4:155924117-155953917	-	-1.17389	0.067006	2.3356	4.76337e-11	4.1345e-10	4.28169	2.74145	3.00136	119.645	120.305	127.183	71	49	53	98	88	111
ENSG00000186594	MIR22HG	17:1711492-1717174	-	-1.49105	0.0322814	1.34091	4.68855e-11	4.07181e-10	1.32672	1.45465	1.41573	66.8392	65.3664	61.0306	22	26	25	55	48	53
ENSG00000162139	NEU3	11:74988133-75018893	+	-0.416451	0.383309	5.93318	4.63464e-11	4.02723e-10	52.3452	51.7519	50.8532	1163.08	1100.12	1104.39	868	925	898	955	806	962
ENSG00000182899	RPL35A	3:197949986-197956610	+	0.384474	2.42367	9.33888	4.50712e-11	3.91859e-10	735.546	741.535	732.331	9363.96	9016.79	9184.36	12197	13254	12932	7684	6610	8002
ENSG00000176022	B3GALT6	1:1232264-1235041	+	-0.542935	0.286461	5.40511	4.47922e-11	3.8965e-10	36.726	31.8344	31.5992	762.436	762.35	848.352	609	569	558	625	558	740
ENSG00000260565	ERVK13-1	16:2660348-2673444	-	-0.783161	0.164755	4.05822	4.46774e-11	3.88867e-10	12.3023	11.6372	11.609	358.327	313.74	323.932	204	208	205	295	229	282
ENSG00000085840	ORC1	1:52372828-52404459	-	0.587782	3.87063	5.09387	4.35059e-11	3.78881e-10	43.2993	41.3456	39.1309	404.971	433.259	501.294	718	739	691	331	317	438
ENSG00000184730	APOBR	16:28494648-28498970	+	0.654633	4.51474	7.1795	4.3253e-11	3.76888e-10	179.529	190.895	185.405	1943.5	2079.46	1728.92	2977	3412	3274	1595	1527	1505
ENSG00000109775	UFSP2	4:185399539-185425985	-	0.681968	4.80804	3.83846	4.18719e-11	3.65057e-10	16.2825	17.5677	16.8756	171.841	155.75	186.457	270	314	298	141	113	163
ENSG00000279907	RP11-568J23.2	16:85859520-85862012	+	1.3223	21.0041	1.77573	4.17842e-11	3.64495e-10	5.12597	4.81153	4.36046	29.407	31.342	32.0766	85	86	77	24	23	28
ENSG00000280081	MGC39584	21:9781917-9814009	-	-6.89027	1.28746e-07	-0.285145	4.1676e-11	3.63753e-10	0	0	0	22.4689	13.9392	10.6541	0	0	0	19	10	9
ENSG00000064547	LPAR2	19:19623667-19628930	-	0.71722	5.21459	5.35387	4.15275e-11	3.6266e-10	55.9635	56.1158	47.0024	548.833	499.329	526.794	928	1003	830	451	365	459
ENSG00000116701	NCF2	1:183555562-183590876	-	1.19002	15.4888	3.35592	4.14927e-11	3.62558e-10	14.8351	15.2179	15.743	105.056	146.607	75.0206	246	272	278	86	111	64
ENSG00000187051	RPS19BP1	22:39529092-39532855	-	-0.447019	0.357257	5.51088	3.97406e-11	3.47442e-10	38.7764	36.0305	34.0343	790.111	836.219	789.929	643	644	601	648	614	688
ENSG00000171101	SIGLEC17P	19:51167327-51173524	+	0.973073	9.39881	3.08293	3.96598e-11	3.46929e-10	11.8199	13.6513	12.0621	108.161	97.6171	105.521	196	244	213	89	71	92
ENSG00000111913	FAM65B	6:24797372-25042168	-	3.03387	1081.1	0.986698	3.93829e-11	3.447e-10	3.19619	4.97937	6.62564	10.8864	2.25079	15.6563	53	89	117	9	1	14
ENSG00000174238	PITPNA	17:1517717-1562816	-	-0.385748	0.411388	5.94906	3.93686e-11	3.447e-10	50.7169	49.5699	52.9485	1100.24	1097.7	1064.29	841	886	935	903	805	927
ENSG00000213672	NCKIPSD	3:48673843-48686364	-	0.543821	3.49801	5.47568	3.87969e-11	3.3995e-10	59.8833	51.0805	55.0438	613.167	687.972	554.524	993	913	972	503	507	482
ENSG00000040199	PHLPP2	16:71637834-71724701	-	-1.58516	0.025992	1.24747	3.8357e-11	3.36284e-10	1.1458	0.783272	1.30248	54.6955	53.1746	50.64	19	14	23	45	39	44
ENSG00000132953	XPO4	13:20777328-20903048	-	-0.441021	0.362226	6.70399	3.70818e-11	3.25286e-10	80.2063	82.9709	80.527	1795.16	1678.87	1912.28	1330	1483	1422	1473	1229	1667
ENSG00000153094	BCL2L11	2:111119377-111168447	+	-0.4358	0.366606	5.60738	3.58514e-11	3.14669e-10	42.3947	38.8839	41.9624	892.386	908.309	913.489	703	695	741	732	666	796
ENSG00000104907	TRMT1	19:13104901-13117567	-	-0.485107	0.32726	6.33563	3.58207e-11	3.14576e-10	70.1353	64.7878	58.9512	1388.18	1503.7	1524.82	1163	1158	1041	1138	1103	1329
ENSG00000141424	SLC39A6	18:36108531-36129385	-	-0.452859	0.352485	5.65772	3.54696e-11	3.11667e-10	39.1383	41.6253	42.3588	939.08	858.719	946.422	649	744	748	771	628	825
ENSG00000185591	SP1	12:53380175-53416446	+	0.521219	3.32062	7.06986	3.39432e-11	2.98422e-10	155.829	157.27	168.019	1737.71	1861	1862.45	2584	2811	2967	1425	1365	1623
ENSG00000232533	AC093673.5	7:143379691-143380495	-	1.25271	17.8941	3.2762	3.3396e-11	2.93776e-10	10.7947	15.2738	13.9875	116.251	75.5935	81.9898	179	273	247	97	54	71
ENSG00000095932	SMIM24	19:3473985-3480542	-	4.45573	28558.4	-0.478823	3.32521e-11	2.92675e-10	0.964888	1.67844	1.18922	2.29147	0.0591244	0.027374	16	30	21	2	0	0
ENSG00000118482	PHF3	6:63635819-63779336	+	0.390361	2.45675	6.70901	3.32255e-11	2.92604e-10	121.877	124.764	122.263	1584.68	1491.76	1507.23	2021	2230	2159	1301	1093	1313
ENSG00000134256	CD101	1:117001749-117036476	+	1.38618	24.332	3.07202	3.31888e-11	2.92446e-10	11.0962	13.6513	14.4405	74.8411	99.8248	69.4846	184	244	255	61	75	60
ENSG00000147010	SH3KBP1	X:19533974-19887601	-	0.411113	2.57699	7.87586	3.26351e-11	2.87729e-10	265.827	285.838	280.485	3432.82	3324.95	3436.2	4408	5109	4953	2817	2437	2994
ENSG00000236144	TMEM147-AS1	19:35540737-35546029	-	-0.505705	0.312101	5.68875	3.22802e-11	2.8476e-10	45.1688	36.59	39.2442	974.006	884.271	935.373	749	654	693	800	647	815
ENSG00000046651	OFD1	X:13734744-13769353	+	0.53872	3.45716	5.4894	3.22557e-11	2.84705e-10	59.5215	61.1512	56.0631	602.5	709.636	670.111	987	1093	990	493	522	584
ENSG00000067248	DHX29	5:55256244-55307722	-	-0.60945	0.245782	4.77987	3.22173e-11	2.84526e-10	19.9008	21.0365	23.218	583.223	511.306	501.136	330	376	410	480	374	436
ENSG00000171262	FAM98B	15:38454126-38487710	+	-0.446299	0.35785	5.39964	3.19374e-11	2.82213e-10	35.4596	33.4569	33.2981	799.53	734.765	732.691	588	598	588	657	538	638
ENSG00000243449	C4orf48	4:2041992-2043970	+	-0.732392	0.185186	4.10651	3.05376e-11	2.69996e-10	12.9657	12.1407	11.0994	338.267	300.651	339.341	215	217	196	278	219	296
ENSG00000251474	RPL32P3	3:129382921-129399655	-	-0.618342	0.240801	5.11221	3.04498e-11	2.69372e-10	30.0924	27.4145	26.3893	768.254	626.643	700.118	499	490	466	632	457	610
ENSG00000165801	ARHGEF40	14:21070269-21090240	+	0.619454	4.16346	4.95461	3.03987e-11	2.69071e-10	42.0329	37.7649	35.5066	438.677	409.093	373.928	697	675	627	361	300	325
ENSG00000224645	RP11-126K1.8	1:151340647-151341966	+	-0.920866	0.119987	3.16908	2.91905e-11	2.58523e-10	5.84963	6.54592	6.05934	182.071	203.306	185.001	97	117	107	149	150	161
ENSG00000227543	SPAG5-AS1	17:28598789-28617377	+	-0.485278	0.327132	5.84241	2.88444e-11	2.55602e-10	49.4505	45.15	40.943	970.097	1037.73	1079.34	820	807	723	795	761	941
ENSG00000124782	RREB1	6:7107596-7251980	+	0.379058	2.39363	7.70717	2.7918e-11	2.47533e-10	246.71	231.289	229.632	2944.46	3010.91	2905.25	4091	4134	4055	2416	2208	2531
ENSG00000145506	NKD2	5:1008828-1038943	+	-0.671369	0.213123	6.02376	2.77366e-11	2.46064e-10	47.2192	40.5623	38.6212	1039.38	1059.55	1176.46	783	725	682	852	776	1026
ENSG00000040608	RTN4R	22:20241414-20283246	-	3.2676	1851.82	-0.176188	2.72551e-11	2.41929e-10	1.20611	1.79034	1.58562	3.56063	1.53092	2.31901	20	32	28	3	1	2
ENSG00000102760	RGCC	13:41457558-41470882	+	1.18444	15.2912	2.96599	2.60677e-11	2.31521e-10	8.98552	13.4275	11.8355	96.3511	70.9681	78.2595	149	240	209	80	51	68
ENSG00000135476	ESPL1	12:53268298-53293643	+	0.544452	3.50309	5.09717	2.58196e-11	2.29447e-10	40.7062	39.0517	38.7345	423.563	435.48	463.12	675	698	684	347	319	404
ENSG00000204839	MROH6	8:143566186-143572971	-	0.674988	4.73138	4.43524	2.55736e-11	2.27391e-10	27.8611	23.8339	25.0868	272.401	231.597	277.186	462	426	443	224	168	242
ENSG00000171612	SLC25A33	1:9539481-9585179	+	-0.703457	0.197944	4.09894	2.54096e-11	2.2606e-10	10.9756	11.5253	10.9861	269.408	312.453	307.247	182	206	194	220	230	268
ENSG00000005801	ZNF195	11:3339260-3379222	-	-0.596736	0.253083	4.27885	2.51283e-11	2.23685e-10	15.3779	15.6095	15.7996	408.474	356.536	386.733	255	279	279	336	260	337
ENSG00000167785	ZNF558	19:8806169-8832328	-	0.459849	2.88303	5.15036	2.50916e-11	2.23485e-10	43.1787	44.0311	40.9997	522.265	500.909	494.958	716	787	724	429	367	431
ENSG00000100567	PSMA3	14:58244830-58272012	+	-0.445097	0.358842	6.78541	2.48816e-11	2.2174e-10	88.7094	89.2371	87.3791	2017.49	1917.3	1947.86	1471	1595	1543	1656	1405	1697
ENSG00000158715	SLC45A3	1:205657850-205680459	-	0.761058	5.76844	5.37094	2.45151e-11	2.18599e-10	48.5459	57.6824	56.1763	414.226	599.66	547.985	805	1031	992	337	443	478
ENSG00000265692	RP13-516M14.4	17:82290045-82292814	-	-2.52049	0.00301652	0.0888259	2.44599e-11	2.18231e-10	0.422138	0.335688	0.453035	33.3368	52.3651	29.2253	7	6	8	27	40	25
ENSG00000165359	DDX26B	X:135520658-135582510	+	0.468606	2.94175	5.67706	2.42404e-11	2.16396e-10	56.8681	61.319	64.784	705.985	747.536	702.732	943	1096	1144	579	549	612
ENSG00000212232	SNORD17	20:17962709-17962946	-	-1.22644	0.0593689	1.97192	2.37838e-11	2.12441e-10	2.65344	1.84628	2.49169	92.3562	91.1159	82.9516	44	33	44	76	67	72
ENSG00000158773	USF1	1:161039250-161045977	-	-0.41733	0.382534	5.73729	2.35973e-11	2.10895e-10	50.3551	46.269	44.5673	1026.1	1040.16	1003.43	835	827	787	842	763	874
ENSG00000171469	ZNF561	19:9604679-9621399	-	-0.479944	0.331174	5.50843	2.33528e-11	2.08829e-10	37.6909	35.9746	39.1309	922.124	818.464	821.191	625	643	691	758	599	715
ENSG00000131979	GCH1	14:54842007-54902852	-	-1.96886	0.0107432	1.04555	2.32169e-11	2.07732e-10	0.603055	0.671376	1.01933	48.7975	58.6595	40.6727	10	12	18	40	44	35
ENSG00000068878	PSME4	2:53864066-53970840	-	-0.399823	0.398269	6.23178	2.28441e-11	2.04514e-10	62.5971	67.8649	61.6128	1389.12	1374.96	1364.82	1038	1213	1088	1140	1008	1189
ENSG00000157224	CLDN12	7:90383720-90513402	+	0.673967	4.72028	4.85242	2.26788e-11	2.03149e-10	35.6405	34.5759	34.6005	387.42	316.556	364.757	591	618	611	319	230	318
ENSG00000171596	NMUR1	2:231523159-231530495	-	0.748307	5.60154	4.25687	2.25167e-11	2.01813e-10	21.1672	23.9457	25.7097	219.89	211.64	254.977	351	428	454	180	154	223
ENSG00000092853	CLSPN	1:35720217-35769967	-	-0.693063	0.202739	5.01945	2.2512e-11	2.01813e-10	22.6749	20.9805	21.6324	610.581	491.208	615.419	376	375	382	502	357	537
ENSG00000173575	CHD2	15:92900320-93028003	+	0.456607	2.86159	6.74896	2.23163e-11	2.00246e-10	128.39	136.233	139.025	1564.09	1679.84	1549.95	2129	2435	2455	1283	1233	1350
ENSG00000257093	KIAA1147	7:141656727-141702153	-	0.604855	4.02583	4.51284	2.22987e-11	2.00203e-10	28.7054	30.3238	26.8423	305.932	277.747	334.243	476	542	474	251	202	292
ENSG00000160408	ST6GALNAC6	9:127885320-127905408	-	0.673745	4.71786	4.67206	2.22935e-11	2.00203e-10	32.6253	32.1701	28.3713	337.829	301.29	311.233	541	575	501	278	220	271
ENSG00000085117	CD82	11:44564426-44620363	+	0.697275	4.98053	5.87926	2.22526e-11	2.00018e-10	79.1811	87.8384	77.2425	784.453	937.482	732.54	1313	1570	1364	643	691	637
ENSG00000023902	PLEKHO1	1:150149182-150164720	+	-0.536958	0.29043	5.04543	2.20565e-11	1.98369e-10	24.9062	26.855	26.9556	591.957	667.376	604.076	413	480	476	485	491	526
ENSG00000130702	LAMA5	20:62307954-62367312	-	-0.668861	0.214357	4.93044	2.1315e-11	1.9181e-10	25.1474	20.6448	23.5578	647.998	572.835	573.267	417	369	416	533	419	499
ENSG00000163191	S100A11	1:152032505-152047907	-	0.438045	2.74186	6.70825	2.08934e-11	1.88124e-10	121.154	125.939	120.564	1425.41	1510.38	1485.09	2009	2251	2129	1169	1108	1294
ENSG00000259972	AC009120.6	16:74305126-74335346	-	-0.476631	0.33371	6.08179	2.01129e-11	1.81201e-10	52.8879	53.4863	53.4015	1212.52	1188.62	1219.92	877	956	943	995	871	1063
ENSG00000107521	HPS1	10:98416197-98446947	-	-0.433967	0.368157	6.64582	2.00592e-11	1.80822e-10	92.9307	82.9149	78.9413	1875.48	1882.02	1844.65	1541	1482	1394	1539	1380	1607
ENSG00000136689	IL1RN	2:113107213-113134016	+	0.799092	6.2964	3.62112	1.95342e-11	1.7619e-10	15.0764	16.169	15.7996	126.832	154.67	158.993	250	289	279	103	114	139
ENSG00000135605	TEC	4:48135782-48269864	-	0.716056	5.20063	4.39307	1.93973e-11	1.75056e-10	27.3184	29.4846	24.0675	241.394	276.167	284.064	453	527	425	197	203	248
ENSG00000120129	DUSP1	5:172768089-172771195	-	-1.98313	0.0103961	1.77531	1.91436e-11	1.72866e-10	2.05039	1.11896	1.64225	113.714	128.976	65.9899	34	20	29	94	97	56
ENSG00000244405	ETV5	3:186046307-186110318	-	0.529037	3.38094	5.32949	1.90605e-11	1.72215e-10	42.8772	49.4021	52.2123	536.5	542.965	553.029	711	883	922	440	398	482
ENSG00000074755	ZZEF1	17:4004444-4143020	-	-0.441592	0.361749	6.48915	1.88393e-11	1.70315e-10	80.0857	71.9491	75.94	1622.89	1695.12	1722.4	1328	1286	1341	1331	1243	1501
ENSG00000166123	GPT2	16:46884377-46931297	+	0.527707	3.3706	6.26406	1.81551e-11	1.64224e-10	77.4925	77.6558	79.6775	831.18	828.734	991.087	1285	1388	1407	681	606	865
ENSG00000151353	TMEM18	2:667334-677439	-	0.612629	4.09854	4.56416	1.79645e-11	1.62594e-10	28.5848	27.9181	30.9763	297.973	319.853	314.378	474	499	547	244	235	274
ENSG00000170468	C14orf169	14:73490963-73493392	+	-0.718217	0.19133	4.6037	1.79291e-11	1.62367e-10	18.6947	17.2879	17.3852	509.437	447.763	471.856	310	309	307	419	327	411
ENSG00000172869	DMXL1	5:119037771-119249138	+	0.466799	2.92954	5.77046	1.78815e-11	1.6203e-10	65.733	72.8443	69.4842	777.322	819.701	855.591	1090	1302	1227	637	601	746
ENSG00000148773	MKI67	10:128096658-128126385	-	0.537191	3.44502	7.41091	1.78379e-11	1.61728e-10	190.505	199.063	209.812	2318.38	2249.13	2161.82	3159	3558	3705	1903	1649	1883
ENSG00000227473	TSSK5P	8:144141213-144143664	-	-0.971101	0.106881	2.97954	1.76197e-11	1.59843e-10	5.72902	4.47584	5.37979	168.05	161.422	167.507	95	80	95	138	118	146
ENSG00000168005	C11orf84	11:63813387-63827718	+	-0.719903	0.190588	4.08224	1.75649e-11	1.59438e-10	11.3374	11.861	12.5151	300.688	329.374	329.119	188	212	221	246	242	287
ENSG00000103152	MPG	16:77006-85853	+	0.476637	2.99666	6.07381	1.74775e-11	1.58736e-10	81.8948	87.5027	75.5436	1016.26	860.027	987.74	1358	1564	1334	835	628	861
ENSG00000137970	RPL7P9	1:96678873-96679620	-	0.36745	2.3305	9.49532	1.74718e-11	1.58736e-10	834.507	837.038	824.184	10608.5	10184.9	10711.7	13838	14961	14554	8705	7466	9333
ENSG00000146205	ANO7	2:241188508-241225377	+	1.76063	57.6272	1.78957	1.73473e-11	1.57736e-10	6.03055	5.03532	4.2472	17.6741	30.4327	25.2072	100	90	75	14	23	22
ENSG00000007923	DNAJC11	1:6634167-6701924	-	-0.442505	0.36099	6.32293	1.73162e-11	1.57546e-10	65.733	58.4657	63.0851	1356.82	1360.48	1425.03	1090	1045	1114	1113	997	1242
ENSG00000151151	IPMK	10:58191516-58267934	-	0.628818	4.25421	4.5416	1.72968e-11	1.5746e-10	29.61	31.2749	27.9183	313.155	295.864	325.53	491	559	493	257	216	284
ENSG00000257607	RP11-449P15.1	7:1055359-1059261	-	1.67897	47.7496	1.31517	1.72758e-11	1.5736e-10	4.52291	4.64368	3.56765	20.7995	25.3309	18.5615	75	83	63	17	19	16
ENSG00000237296	SMG1P1	16:22437007-22492220	+	-0.76387	0.172238	3.38281	1.71285e-11	1.56109e-10	8.44277	8.16841	7.58834	218.425	242.402	209.418	140	146	134	179	179	182
ENSG00000135451	TROAP	12:49323235-49331731	+	0.568167	3.69971	4.67024	1.65986e-11	1.51368e-10	29.8512	29.8203	32.5053	357.406	306.449	347.473	495	533	574	294	223	303
ENSG00000175470	PPP2R2D	10:131900643-131959834	+	0.471787	2.96338	5.35991	1.65402e-11	1.50923e-10	49.3299	48.5069	47.1723	586.8	563.57	552.415	818	867	833	482	413	481
ENSG00000204644	ZFP57	6:29672391-29681110	-	-0.571461	0.268249	4.8686	1.62475e-11	1.48339e-10	24.9665	20.0294	23.0482	562.574	523.763	557.608	414	358	407	462	383	486
ENSG00000025772	TOMM34	20:44942129-44960486	-	-0.459938	0.346786	5.44029	1.61721e-11	1.47737e-10	33.4092	34.2402	35.7331	744.152	783.832	789.368	554	612	631	610	575	688
ENSG00000041802	LSG1	3:194640787-194672477	-	-0.428489	0.37283	5.70401	1.60353e-11	1.46573e-10	43.0581	41.6253	41.6792	984.537	919.501	866.288	714	744	736	809	674	754
ENSG00000101367	MAPRE1	20:32819892-32850405	+	-0.390387	0.407018	7.01054	1.59777e-11	1.46131e-10	107.585	106.917	106.35	2332.08	2213.62	2302.27	1784	1911	1878	1914	1622	2006
ENSG00000125726	CD70	19:6583182-6604103	-	0.42174	2.64083	7.04469	1.59714e-11	1.46131e-10	176.635	169.355	167.057	2083.93	2149.69	2004.57	2929	3027	2950	1710	1577	1746
ENSG00000089685	BIRC5	17:78214185-78225636	+	0.529384	3.38364	5.37509	1.5943e-11	1.45984e-10	44.6864	46.3809	44.4541	517.679	468.822	541	741	829	785	425	342	472
ENSG00000166562	SEC11C	18:59139476-59158836	+	-0.726654	0.187649	4.61275	1.52352e-11	1.39585e-10	17.368	14.2108	17.6117	452.942	416.271	455.316	288	254	311	372	304	397
ENSG00000158050	DUSP2	2:96143165-96145440	-	-0.826917	0.148964	3.84163	1.50073e-11	1.37577e-10	9.9504	11.4134	8.83418	276.155	329.668	268.183	165	204	156	226	244	233
ENSG00000185495	SEPT7P9	1:223992742-224010612	+	-0.871623	0.134393	3.12494	1.49724e-11	1.37338e-10	6.21146	6.15428	6.7389	184.374	185.927	199.337	103	110	119	151	136	174
ENSG00000100139	MICALL1	22:37905656-37942822	+	-0.59604	0.253489	5.01784	1.48349e-11	1.36156e-10	25.6901	24.1136	26.5025	569.62	697.495	613.183	426	431	468	466	514	534
ENSG00000132153	DHX30	3:47802908-47850195	+	-0.451207	0.353828	6.82867	1.47603e-11	1.35551e-10	97.0315	86.6075	89.531	1959.25	2117.88	2004.17	1609	1548	1581	1607	1554	1746
ENSG00000115568	ZNF142	2:218637915-218659655	-	-0.500282	0.316022	5.32639	1.4748e-11	1.35517e-10	31.9619	33.6807	33.3547	728.419	766.341	786.9	530	602	589	597	562	686
ENSG00000138778	CENPE	4:103105805-103198409	-	0.658974	4.56009	5.05494	1.4663e-11	1.34816e-10	37.1482	40.2826	45.4734	400.617	448.472	420.163	616	720	803	328	330	366
ENSG00000109063	MYH3	17:10628525-10657309	-	-1.10732	0.078105	3.07612	1.45364e-11	1.3373e-10	5.4878	4.0842	5.83283	176.935	167.683	195.631	91	73	103	145	122	171
ENSG00000040531	CTNS	17:3636467-3661542	+	-0.622328	0.238601	4.2123	1.44375e-11	1.32898e-10	14.6542	14.6024	14.6104	342.288	379.666	378.428	243	261	258	280	279	330
ENSG00000104047	DTWD1	15:49620979-49656232	+	-0.454638	0.351044	5.45864	1.43206e-11	1.31899e-10	34.1932	38.6601	36.9224	810.621	814.456	827.377	567	691	652	665	597	721
ENSG00000274630	RP11-229E13.4	17:41867580-41867736	+	0.585743	3.8525	4.89909	1.37411e-11	1.26637e-10	34.2535	35.0235	37.0922	365.226	426.777	364.43	568	626	655	299	315	317
ENSG00000148660	CAMK2G	10:73812500-73874591	-	0.506475	3.20978	5.59561	1.35215e-11	1.24686e-10	61.6925	56.3396	55.1004	694.904	665.456	623.975	1023	1007	973	571	488	543
ENSG00000140403	DNAJA4	15:78264085-78282196	+	-0.531803	0.293898	5.24539	1.28356e-11	1.18431e-10	27.0772	28.9811	28.881	634.68	726.883	642.103	449	518	510	520	535	559
ENSG00000234998	RP11-439A17.10	1:121087527-121116676	-	1.16718	14.6955	2.23118	1.27203e-11	1.17436e-10	7.6588	6.04238	7.19193	44.396	56.4426	50.5043	127	108	127	36	42	44
ENSG00000063761	ADCK1	14:77800082-77935012	+	-0.844528	0.143045	3.50634	1.26557e-11	1.16908e-10	7.77941	6.48997	8.49441	227.595	221.072	217.119	129	116	150	187	162	189
ENSG00000140931	CMTM3	16:66603873-66613892	+	0.424561	2.65804	6.15598	1.17269e-11	1.08393e-10	83.1009	84.0899	78.4883	928.813	999.614	1051.65	1378	1503	1386	761	733	917
ENSG00000108179	PPIF	10:79347468-79355337	+	-0.399151	0.398886	7.47553	1.13299e-11	1.04785e-10	150.161	147.647	151.88	3068.63	3423.73	3169.23	2490	2639	2682	2517	2512	2761
ENSG00000119686	FLVCR2	14:75578616-75663214	+	-0.639031	0.229598	4.70479	1.07252e-11	9.92511e-11	20.3229	19.3021	20.3866	518.779	482.913	519.651	337	345	360	426	353	453
ENSG00000161513	FDXR	17:74862496-74873031	-	-0.699265	0.199864	4.51584	1.06672e-11	9.87728e-11	19.4787	17.5117	16.5924	448.144	496.393	471.744	323	313	293	367	365	411
ENSG00000107719	PALD1	10:70478820-70568449	+	-2.06194	0.00867075	1.33917	1.0637e-11	9.85509e-11	0.361833	1.06301	0.792811	50.1009	39.7786	63.5439	6	19	14	41	28	56
ENSG00000169087	HSPBAP1	3:122740002-122793824	-	-0.913192	0.122126	3.58214	1.03983e-11	9.63964e-11	7.6588	8.5041	7.58834	255.279	256.617	217.836	127	152	134	210	189	189
ENSG00000154917	RAB6B	3:133824238-133895836	-	1.09283	12.383	2.77568	1.03268e-11	9.57908e-11	9.10613	7.04945	9.17396	63.4625	64.1617	65.375	151	126	162	52	47	57
ENSG00000112245	PTP4A1	6:63521760-63583587	+	-0.390038	0.407344	7.09087	1.02274e-11	9.4925e-11	112.771	110.777	113.202	2340.46	2384.46	2461.5	1870	1980	1999	1920	1748	2145
ENSG00000226067	LINC00869	1:120913274-121009291	+	0.787148	6.12559	4.19464	1.01715e-11	9.44615e-11	23.6397	20.7567	24.294	233.036	191.818	222.431	392	371	429	192	139	194
ENSG00000268575	RP1-283E3.8	1:1702735-1737688	-	0.886426	7.69884	3.40175	9.89883e-12	9.1984e-11	14.4733	13.987	13.3645	109.398	139.869	119.53	240	250	236	89	104	104
ENSG00000093144	ECHDC1	6:127288709-127343609	-	-0.416867	0.382942	6.64959	9.89553e-12	9.1984e-11	85.2719	80.2294	83.8681	1782.07	1787.27	1850.95	1414	1434	1481	1462	1310	1613
ENSG00000143368	SF3B4	1:149923316-149928344	-	-0.442526	0.360972	6.22308	9.84475e-12	9.15901e-11	67.1803	56.6753	62.6321	1441.84	1317.81	1363.67	1114	1013	1106	1184	965	1188
ENSG00000105202	FBL	19:39834457-39846414	-	0.400757	2.51627	7.80536	9.69012e-12	9.02051e-11	254.972	243.598	237.107	3028.44	2998.42	3046.04	4228	4354	4187	2485	2198	2654
ENSG00000140575	IQGAP1	15:90388217-90502243	+	0.439627	2.75187	7.56355	9.55682e-12	8.9017e-11	202.747	225.415	223.573	2593.55	2708.73	2529.03	3362	4029	3948	2128	1987	2203
ENSG00000170619	COMMD5	8:144841041-144853736	-	-0.399958	0.398146	6.1296	9.40698e-12	8.76735e-11	61.994	57.7943	54.9305	1245.62	1289.24	1219.31	1028	1033	970	1022	946	1062
ENSG00000106636	YKT6	7:44200967-44214294	+	-0.457765	0.348526	6.09946	9.23007e-12	8.60759e-11	56.9887	50.0175	53.0617	1111.73	1237.17	1229.94	945	894	937	911	908	1072
ENSG00000246250	RP11-613D13.5	11:43829708-43880726	-	0.726425	5.32629	3.84643	9.20948e-12	8.59351e-11	16.6443	18.4628	17.272	183.325	166.944	165.559	276	330	305	151	122	144
ENSG00000163322	FAM175A	4:83459516-83523348	-	0.410747	2.57482	5.95527	9.1841e-12	8.57492e-11	73.8742	71.5575	69.0312	859.57	869.134	897.206	1225	1279	1219	705	637	782
ENSG00000162894	FAIM3	1:206904385-206923247	-	1.40557	25.4432	2.57929	9.15313e-12	8.55111e-11	8.74429	9.9028	8.83418	42.5535	67.9107	58.4149	145	177	156	34	51	51
ENSG00000152760	TCTEX1D1	1:66752458-66778787	+	0.499312	3.15728	5.76897	8.90027e-12	8.31984e-11	66.0948	70.3266	63.1984	786.773	796.67	718.214	1096	1257	1116	646	585	625
ENSG00000177508	IRX3	16:54283303-54286763	-	0.55837	3.61718	5.62494	8.56631e-12	8.01244e-11	51.1993	50.521	52.8918	580.974	520.916	606.364	849	903	934	477	380	529
ENSG00000103507	BCKDK	16:31106106-31112791	+	0.437053	2.7356	5.83707	8.51171e-12	7.96612e-11	66.336	63.6129	62.4622	744.115	744.53	823.166	1100	1137	1103	610	545	718
ENSG00000234211	RP11-25K21.1	1:161671977-161674824	-	2.46206	289.776	0.190754	8.47314e-12	7.93477e-11	2.29161	2.29387	2.20855	8.36551	3.22313	7.95106	38	41	39	7	2	7
ENSG00000112208	BAG2	6:57172325-57189833	+	-0.542994	0.286422	5.47706	8.34084e-12	7.81554e-11	34.4344	36.4781	32.845	885.594	759.521	816.144	571	652	580	728	555	711
ENSG00000182473	EXOC7	17:76081016-76121576	-	-0.397332	0.40056	7.15122	8.2787e-12	7.76196e-11	126.461	123.925	116.43	2635.93	2659.23	2572.45	2097	2215	2056	2163	1950	2241
ENSG00000100290	BIK	22:43110747-43129712	+	0.745069	5.55993	4.05832	8.26669e-12	7.75534e-11	20.0214	19.9175	20.8396	197.414	185.272	207.332	332	356	368	162	135	181
ENSG00000175414	ARL10	5:176365467-176401865	+	-0.640096	0.229036	4.91824	8.2242e-12	7.7201e-11	22.6749	21.2602	23.4446	562.094	511.844	634.428	376	380	414	461	373	554
ENSG00000166165	CKB	14:103519658-103523111	-	1.60387	40.1674	1.95728	8.08119e-12	7.59041e-11	5.36719	5.98644	5.7762	30.4893	31.2885	29.894	89	107	102	25	23	26
ENSG00000158710	TAGLN2	1:159918106-159925732	-	0.44644	2.79537	8.67746	7.93255e-12	7.45526e-11	449.939	480.481	447.315	5406.53	5427.81	5632.74	7461	8588	7899	4436	3979	4908
ENSG00000158882	TOMM40L	1:161225938-161230744	+	-0.582	0.261818	4.6056	7.90278e-12	7.43175e-11	19.2978	18.4628	18.9142	448.923	445.592	486.005	320	330	334	368	326	424
ENSG00000135931	ARMC9	2:231198545-231374837	+	-1.56723	0.0270873	1.87028	7.83753e-12	7.37481e-11	1.74886	1.06301	1.64225	69.6346	85.4267	60.2992	29	19	29	57	64	52
ENSG00000135521	LTV1	6:143843343-143863812	+	-0.464621	0.343067	5.61767	7.77975e-12	7.32484e-11	37.2688	38.4922	38.8478	831.804	817.313	925.151	618	688	686	682	598	807
ENSG00000010818	HIVEP2	6:142751466-142945201	-	0.967299	9.27468	3.35969	7.64852e-12	7.20561e-11	13.3275	14.5465	14.1573	106.746	120.932	122.536	221	260	250	87	89	107
ENSG00000244300	GATA2-AS1	3:128489211-128502348	+	0.585715	3.85225	4.78455	7.46437e-12	7.03636e-11	32.2634	32.8974	30.5232	340.29	351.541	346.619	535	588	539	279	258	302
ENSG00000160200	CBS	21:43053190-43076943	-	0.592784	3.91547	5.19618	7.44927e-12	7.02635e-11	37.1482	36.7019	39.1875	395.334	366.815	456.575	616	656	692	324	267	399
ENSG00000136205	TNS3	7:47275153-47582558	-	0.429892	2.69087	5.95721	7.41454e-12	6.9978e-11	70.7986	71.2778	72.8254	814.114	877.969	906.087	1174	1274	1286	667	644	790
ENSG00000100911	PSME2	14:24143361-24147570	-	-0.530609	0.294708	6.22217	7.38993e-12	6.97878e-11	63.9238	51.0805	55.9498	1442.42	1299.64	1275.88	1060	913	988	1185	952	1111
ENSG00000198624	CCDC69	5:151181051-151224145	-	0.686141	4.85446	4.82773	7.24506e-12	6.8461e-11	32.9871	38.2684	36.2994	393.549	310.555	383.899	547	684	641	324	225	335
ENSG00000130830	MPP1	X:154778683-154821007	-	0.516949	3.28813	5.65319	7.09722e-12	6.71045e-11	59.1597	64.5081	61.1597	722.131	741.55	642.71	981	1153	1080	593	545	559
ENSG00000182568	SATB1	3:18345386-18445588	-	0.39217	2.46701	8.01041	7.0406e-12	6.66093e-11	273.546	278.677	280.315	3522.69	3349.75	3459.27	4536	4981	4950	2891	2455	3014
ENSG00000267892	CTD-2540F13.2	19:38738283-38739863	+	4.26725	18503.4	0.0726133	7.0228e-12	6.64811e-11	1.32672	2.07008	1.41573	1.23846	0.0885525	2.23528	22	37	25	1	0	2
ENSG00000197451	HNRNPAB	5:178204506-178211180	+	-0.505734	0.31208	7.82202	7.0177e-12	6.6473e-11	180.012	158.501	165.188	3960.26	3737.52	3944.57	2985	2833	2917	3250	2739	3437
ENSG00000173391	OLR1	12:10158300-10172138	-	-2.32557	0.00472529	0.799153	6.86789e-12	6.50933e-11	0.542749	0.55948	0.509664	30.4045	59.1481	43.66	9	10	9	24	45	38
ENSG00000187951	ARHGAP11B	15:30624493-30772993	+	0.473947	2.97815	5.55942	6.86564e-12	6.50933e-11	58.0139	54.7171	55.8366	672.325	614.546	686.945	962	978	986	552	449	599
ENSG00000122861	PLAU	10:73909176-73917497	+	-0.431893	0.369919	6.70401	6.59476e-12	6.25803e-11	93.6544	87.4467	89.2479	2041.8	1964.47	1932.07	1553	1563	1576	1676	1440	1683
ENSG00000100483	VCPKMT	14:50108631-50116600	-	-0.816486	0.152586	3.60191	6.46211e-12	6.13587e-11	8.98552	7.94462	8.32452	226.275	233.919	263.185	149	142	147	185	171	230
ENSG00000210151	MT-TS1	MT:7445-7514	-	0.619431	4.16324	9.7854	6.45597e-12	6.13376e-11	1016.63	910.106	1210.06	11024.5	11290.3	10951	16858	16267	21368	9046	8278	9541
ENSG00000070190	DAPP1	4:99816832-99870154	+	-0.695896	0.201421	4.90583	6.24319e-12	5.9352e-11	26.7153	22.9946	23.7843	566.57	695.908	675.439	443	411	420	463	512	589
ENSG00000154146	NRGN	11:124739845-124747210	+	0.89996	7.94255	3.64777	6.09066e-12	5.79371e-11	16.4031	14.8262	15.0068	140.936	128.857	133.207	272	265	265	116	94	116
ENSG00000168003	SLC3A2	11:62856101-62888875	+	-0.468847	0.339745	7.8198	6.05912e-12	5.7672e-11	170.303	181.104	191.804	3822.22	4097.3	4329.46	2824	3237	3387	3135	3004	3773
ENSG00000132334	PTPRE	10:127907060-128085855	+	0.425636	2.66462	6.16984	5.5522e-12	5.28793e-11	79.8444	83.5304	83.9814	993.397	1005.11	1001.98	1324	1493	1483	815	737	873
ENSG00000101474	APMAP	20:24962924-24992979	-	-0.396213	0.401593	7.01991	5.54416e-12	5.28347e-11	117.354	110.945	110.427	2391.37	2364.72	2500.42	1946	1983	1950	1962	1733	2179
ENSG00000172795	DCP2	5:112976701-113020970	+	0.413726	2.59255	6.09996	5.46042e-12	5.20684e-11	82.1964	82.803	75.2604	953.589	1012.28	972.263	1363	1480	1329	782	743	847
ENSG00000119711	ALDH6A1	14:74056849-74084493	-	0.743327	5.53768	3.95661	5.41442e-12	5.16613e-11	18.3932	18.0712	18.801	196.375	162.61	177.965	305	323	332	162	118	155
ENSG00000273521	RP11-45A17.4	10:131980239-131981337	+	2.22107	166.368	0.709891	5.26902e-12	5.03046e-11	2.59314	3.35688	2.60495	8.66826	7.24904	13.5248	43	60	46	7	5	12
ENSG00000198961	PJA2	5:109334708-109409994	-	0.436305	2.73089	6.98487	5.18633e-12	4.95452e-11	149.558	155.815	147.293	1849.56	1768.77	1829.42	2480	2785	2601	1518	1296	1594
ENSG00000101608	MYL12A	18:3247480-3256236	+	0.414962	2.59993	7.70999	5.08339e-12	4.85915e-11	233.081	248.745	239.146	3074.83	2869.42	2864.07	3865	4446	4223	2524	2103	2495
ENSG00000102445	KIAA0226L	13:46341999-46438190	-	0.59654	3.94948	4.92879	4.96918e-12	4.75288e-11	40.8871	37.5411	35.8464	364.958	428.457	436.573	678	671	633	298	315	381
ENSG00000074706	IPCEF1	6:154154495-154356792	-	0.858213	7.21461	3.57042	4.88785e-12	4.67794e-11	14.413	15.2738	16.7057	132.099	142.827	142.187	239	273	295	108	105	124
ENSG00000115257	PCSK4	19:1481427-1490752	-	1.35594	22.6953	2.71133	4.77812e-12	4.57572e-11	8.38246	8.5041	9.0607	48.114	62.9877	54.009	139	152	160	39	47	47
ENSG00000106012	IQCE	7:2558971-2614734	+	-0.674659	0.211515	4.5852	4.77738e-12	4.57572e-11	18.755	16.169	17.272	479.147	441.26	435.433	311	289	305	394	323	379
ENSG00000269956	MKNK1-AS1	1:46538695-46570255	+	0.699907	5.01079	4.3148	4.71432e-12	4.52015e-11	22.6749	26.2396	24.294	238.025	242.983	253.355	376	469	429	195	178	221
ENSG00000250033	SLC7A11-AS1	4:138057463-138178177	+	-1.01776	0.095993	3.32662	4.59177e-12	4.40535e-11	5.42749	6.82566	6.85215	180.819	230.052	221.113	90	122	121	147	170	193
ENSG00000166851	PLK1	16:23677655-23690367	+	0.64381	4.40362	5.98948	4.57896e-12	4.39575e-11	71.2208	73.7954	79.6775	801.393	725.29	815.461	1181	1319	1407	658	530	711
ENSG00000120899	PTK2B	8:27311481-27459391	+	0.373567	2.36356	8.60007	4.5746e-12	4.39425e-11	449.517	444.731	453.262	5642.59	5558.93	5737.36	7454	7949	8004	4630	4075	4999
ENSG00000264230	ANXA8L1	10:46375626-46537864	+	3.422	2642.39	0.332227	4.54585e-12	4.36932e-11	2.05039	2.62956	1.24585	0.134504	2.7786	5.54761	34	47	22	0	2	5
ENSG00000198018	ENTPD7	10:99659505-99706240	+	-1.02225	0.0950054	2.94759	4.51518e-12	4.3425e-11	4.88474	4.47584	4.75687	155.99	165.398	146.192	81	80	84	128	122	127
ENSG00000074855	ANO8	19:17323222-17334829	-	0.655827	4.52717	5.07407	4.45716e-12	4.28933e-11	38.7764	40.6183	36.2428	416.084	430.248	350.238	643	726	640	342	317	304
ENSG00000242732	RGAG4	X:72127109-72131901	-	-1.44384	0.035988	1.95968	4.38686e-12	4.22428e-11	2.05039	1.90223	2.37843	81.3666	103.784	96.288	34	34	42	66	77	84
ENSG00000173262	SLC2A14	12:7812511-7891148	-	0.903222	8.00243	3.21637	4.35057e-12	4.19191e-11	13.0863	11.9169	13.0248	107.466	121.443	102.542	217	213	230	88	90	89
ENSG00000064601	CTSA	20:45890143-45898820	+	-0.463606	0.343869	7.10145	4.31318e-12	4.15843e-11	122.903	116.316	115.75	2586.73	2747.08	2637.68	2038	2079	2044	2122	2015	2298
ENSG00000137801	THBS1	15:39581078-39599466	+	-4.5917	2.56038e-05	-0.304389	4.24515e-12	4.09537e-11	0	0.111896	0	22.7149	16.6327	15.1269	0	2	0	19	12	13
ENSG00000054965	FAM168A	11:73400486-73598189	-	0.414451	2.59687	5.59869	4.21808e-12	4.07176e-11	56.5062	56.5634	55.0438	709.803	683.454	661.567	937	1011	972	583	501	576
ENSG00000123552	USP45	6:99432378-99521728	-	-0.51767	0.303619	4.99491	4.15787e-12	4.01611e-11	28.6451	24.729	25.3133	612.958	614.982	605.003	475	442	447	503	451	527
ENSG00000118894	FAM86A	16:5084303-5097808	-	-0.653053	0.222304	4.66329	4.04712e-12	3.91155e-11	18.6344	16.5606	19.7637	488.012	444.787	473.915	309	296	349	401	325	413
ENSG00000101452	DHX35	20:38962298-39039723	+	-0.645833	0.22603	4.46344	4.00886e-12	3.87696e-11	15.3176	15.8892	16.8756	381.341	423.27	422.023	254	284	298	312	311	368
ENSG00000122641	INHBA	7:41685113-41703108	-	0.585533	3.85064	6.97149	4.0026e-12	3.8733e-11	123.566	141.045	146.84	1443.65	1437.62	1586.34	2049	2521	2593	1184	1053	1383
ENSG00000168575	SLC20A2	8:42416474-42541926	-	-0.436237	0.366238	6.3687	3.92229e-12	3.79793e-11	68.5673	66.9698	68.9746	1430.63	1488.48	1586.48	1137	1197	1218	1173	1091	1383
ENSG00000186184	POLR1D	13:27620742-27667422	+	0.442226	2.76838	7.21214	3.90044e-12	3.77911e-11	174.886	180.097	174.702	2148.21	2037.92	2162.03	2900	3219	3085	1763	1493	1884
ENSG00000124731	TREM1	6:41267925-41286719	-	2.04974	112.134	1.94523	3.87048e-12	3.7524e-11	5.30688	5.81859	6.85215	23.2028	23.2581	24.0781	88	104	121	19	17	21
ENSG00000270823	MIR335	7:130495793-130498427	-	0.838813	6.89943	3.4462	3.8465e-12	3.73146e-11	13.5084	15.4416	14.214	142.992	123.619	126.481	224	276	251	118	90	110
ENSG00000115970	THADA	2:43230835-43596046	-	-0.526236	0.29769	5.35366	3.80673e-12	3.69517e-11	30.0924	33.0653	33.0149	685.455	754.237	817.181	499	591	583	561	553	713
ENSG00000164111	ANXA5	4:121667954-121697113	-	-0.45174	0.353395	6.26671	3.79061e-12	3.68181e-11	68.2658	66.69	69.4842	1474.08	1576.69	1504.86	1132	1192	1227	1209	1157	1311
ENSG00000198840	MT-ND3	MT:10058-10404	+	0.587991	3.8725	10.0618	3.67199e-12	3.5688e-11	1133.74	1152.64	1402.54	13388.5	14299.6	12303	18800	20602	24767	10986	10486	10718
ENSG00000116871	MAP7D1	1:36155578-36180849	+	-0.462945	0.344393	6.39116	3.57113e-12	3.47293e-11	68.7482	65.683	68.9746	1506.56	1574.13	1486.72	1140	1174	1218	1236	1155	1295
ENSG00000090266	NDUFB2	7:140690776-140722790	+	-0.506802	0.311313	5.75323	3.52887e-12	3.43396e-11	45.4703	39.3874	40.4334	954.503	998.637	944.925	754	704	714	783	733	823
ENSG00000179542	SLITRK4	X:143622789-143635777	-	0.964707	9.2195	3.32687	3.46662e-12	3.37549e-11	15.3779	13.8751	13.4212	115.981	110.12	129.187	255	248	237	95	80	113
ENSG00000159445	THEM4	1:151873583-151909808	-	-0.552573	0.280173	4.84943	3.41612e-12	3.32838e-11	23.4588	21.4281	22.8783	552.845	518.14	546.185	389	383	404	454	379	476
ENSG00000152767	FARP1	13:98142561-98455176	+	0.532558	3.40845	5.51629	3.40288e-12	3.31755e-11	49.2093	58.6335	54.3642	635.371	631.779	562.243	816	1048	960	522	464	489
ENSG00000137210	TMEM14B	6:10747758-10852753	+	-0.511749	0.307787	6.3039	3.34434e-12	3.2625e-11	66.2757	64.4521	62.4622	1434.13	1513.59	1537.56	1099	1152	1103	1176	1110	1340
ENSG00000153201	RANBP2	2:108719480-108785811	+	-0.423939	0.376757	7.27238	3.31947e-12	3.24026e-11	135.145	131.646	130.304	2871.43	2878.23	2925.45	2241	2353	2301	2356	2110	2549
ENSG00000187735	TCEA1	8:53966551-54022529	-	0.416939	2.61179	8.18467	3.21666e-12	3.14185e-11	338.133	345.871	354.103	4404.49	4039.23	4220.32	5607	6182	6253	3615	2960	3677
ENSG00000131844	MCCC2	5:71587287-71658704	+	-0.44219	0.361251	6.60327	3.14737e-12	3.0761e-11	77.7941	77.0404	75.0906	1651.95	1724.81	1711.17	1290	1377	1326	1355	1265	1491
ENSG00000154889	MPPE1	18:11882621-11909223	-	-0.815501	0.152932	4.76319	2.85712e-12	2.79417e-11	22.4939	19.3021	19.4805	568.443	642.134	544.897	373	345	344	466	473	474
ENSG00000105835	NAMPT	7:106248284-106286326	-	0.48506	3.05535	5.63633	2.83878e-12	2.77797e-11	57.7726	58.0181	61.726	642.346	694.046	729.197	958	1037	1090	526	509	636
ENSG00000148110	HIATL1	9:94374550-94461042	+	-0.415448	0.384195	6.03056	2.75529e-12	2.69795e-11	56.0238	54.2696	50.7399	1161.52	1208.55	1128.73	929	970	896	953	887	983
ENSG00000204227	RING1	6:33208494-33212722	+	-0.485618	0.326875	5.84842	2.71157e-12	2.65679e-11	48.8474	48.5629	44.001	1028.31	1146.12	1051.67	810	868	777	843	842	916
ENSG00000198754	OXCT2	1:39769522-39771348	-	1.33929	21.8418	2.57898	2.6438e-12	2.59201e-11	7.59849	8.16841	8.43778	52.3836	48.2763	54.9261	126	146	149	43	35	48
ENSG00000118816	CCNI	4:77047157-77076005	-	0.508445	3.22437	7.71738	2.57425e-12	2.52541e-11	255.273	254.396	264.403	3097.95	2693.37	3069.6	4233	4547	4669	2543	1972	2675
ENSG00000186088	GSAP	7:77310750-77416400	-	-0.707956	0.195904	4.84335	2.54682e-12	2.50007e-11	22.0718	24.5052	23.9542	640.601	679.311	559.168	366	438	423	526	500	486
ENSG00000114030	KPNA1	3:122421948-122514945	-	-0.391898	0.405604	6.10721	2.49331e-12	2.44907e-11	57.3505	56.3956	55.3269	1193.32	1197.8	1221.01	951	1008	977	979	878	1064
ENSG00000129566	TEP1	14:20365666-20413429	-	-0.443171	0.360436	6.09737	2.47547e-12	2.43307e-11	60.5467	59.4168	59.0644	1294.74	1441.1	1232.57	1004	1062	1043	1062	1059	1073
ENSG00000196205	EEF1A1P5	9:133019485-133020874	+	0.415798	2.60494	10.3991	2.42633e-12	2.38628e-11	1538.69	1587.24	1642.59	19408.9	18950.9	19866.1	25515	28370	29006	15926	13893	17309
ENSG00000127084	FGD3	9:92947450-93036236	+	0.506006	3.20631	5.16458	2.35982e-12	2.32232e-11	43.4199	43.5275	39.9237	494.466	494.588	466.453	720	778	705	406	363	406
ENSG00000130529	TRPM4	19:49157740-49211836	+	0.506853	3.21258	6.76698	2.35435e-12	2.31839e-11	141.416	140.709	128.039	1599.68	1545.93	1554.2	2345	2515	2261	1313	1133	1354
ENSG00000198169	ZNF251	8:144720906-144756417	-	-0.547838	0.283245	5.03838	2.25446e-12	2.22142e-11	29.6703	29.5405	30.7498	746.191	723.871	673.356	492	528	543	613	531	586
ENSG00000099949	LZTR1	22:20979461-20999038	+	-0.553028	0.27988	5.87585	2.25151e-12	2.21991e-11	47.8222	47.2201	37.7718	986.153	1079.55	1105.77	793	844	667	808	792	964
ENSG00000135766	EGLN1	1:231363750-231425044	-	0.461991	2.89728	6.18847	2.20863e-12	2.179e-11	91.1819	84.5934	86.4731	957.044	1123.55	1021.68	1512	1512	1527	784	826	890
ENSG00000181444	ZNF467	7:149764181-149773479	-	1.64717	44.3783	2.47553	2.18218e-12	2.15426e-11	5.60841	6.21023	6.11597	33.8688	34.8931	24.5071	93	111	108	28	26	21
ENSG00000160209	PDXK	21:43719093-43762307	+	0.439696	2.7523	6.59335	2.13322e-12	2.10726e-11	111.324	115.141	107.199	1322.52	1304.85	1377.98	1846	2058	1893	1085	956	1201
ENSG00000280194	AD000864.6	19:35901560-35903855	-	1.94373	87.848	2.16528	2.10127e-12	2.07701e-11	7.41757	7.38514	7.47508	47.1941	25.4321	21.2657	123	132	132	40	18	18
ENSG00000090581	GNPTG	16:1351922-1364113	+	-0.551222	0.281046	5.44818	2.09714e-12	2.07424e-11	36.726	34.7437	36.0729	876.961	893.295	797.492	609	621	637	720	656	694
ENSG00000139266	2023-03-09	12:57755097-57760407	+	0.867676	7.37354	3.51569	2.08074e-12	2.05932e-11	13.4481	16.2249	15.6297	119.275	144.859	140.906	223	290	276	97	107	123
ENSG00000164332	UBLCP1	5:159263080-159286040	+	-0.607631	0.246813	5.06634	2.05692e-12	2.03703e-11	27.439	25.7361	23.6144	584.058	681.074	640.349	455	460	417	478	501	558
ENSG00000065154	OAT	10:124397302-124418976	-	-0.584897	0.260078	4.94305	2.03911e-12	2.02066e-11	23.0367	24.9528	22.312	560.997	588.438	569.374	382	446	394	460	432	496
ENSG00000154945	ANKRD40	17:50693189-50707924	-	-0.589201	0.257513	5.15712	2.01767e-12	2.00069e-11	25.3283	27.4145	26.7857	634.209	705.224	612.514	420	490	473	520	519	533
ENSG00000164053	ATRIP	3:48446709-48467644	+	-0.76	0.17378	3.77085	1.99735e-12	1.98179e-11	9.28704	9.28737	9.45711	275.725	256.572	241.61	154	166	167	227	188	210
ENSG00000126860	EVI2A	17:31317559-31321884	-	0.658186	4.55183	5.57187	1.9296e-12	1.91578e-11	53.2497	65.2354	60.3669	583.529	699.508	565.732	883	1166	1066	478	516	492
ENSG00000204713	TRIM27	6:28903001-28923989	-	-0.395559	0.402199	7.58461	1.87045e-12	1.85823e-11	168.916	164.263	166.434	3518.73	3591.13	3593.51	2801	2936	2939	2887	2633	3131
ENSG00000087263	OGFOD1	16:56451489-56479100	+	-0.467315	0.340946	5.88336	1.7502e-12	1.73988e-11	44.4451	45.6536	47.4554	1075.23	990.363	1031.86	737	816	838	883	725	899
ENSG00000049130	KITLG	12:88492792-88580851	-	-1.52534	0.0298307	1.76657	1.70802e-12	1.69902e-11	2.171	1.5106	1.81214	84.2149	102.802	70.7875	36	27	32	69	77	61
ENSG00000010017	RANBP9	6:13621497-13711564	-	0.455655	2.85532	7.44164	1.68707e-12	1.67925e-11	193.581	202.028	202.28	2405.33	2244.48	2449.89	3210	3611	3572	1974	1644	2135
ENSG00000148834	GSTO1	10:104235355-104267459	+	0.423813	2.65347	5.74592	1.68095e-12	1.67422e-11	63.1398	60.7036	59.8006	712.554	781.27	736.987	1047	1085	1056	584	574	642
ENSG00000159720	ATP6V0D1	16:67438013-67481237	-	-0.520788	0.301448	6.01582	1.66895e-12	1.66332e-11	51.8024	49.8497	54.2509	1169.57	1368.84	1108.89	859	891	958	959	1007	965
ENSG00000105778	AVL9	7:32495425-32588721	+	0.428937	2.68495	6.03235	1.66511e-12	1.66056e-11	75.1406	75.9774	73.5049	940.061	913.613	864.91	1246	1358	1298	772	670	753
ENSG00000143674	MLK4	1:233327767-233385148	+	1.12697	13.3959	3.63695	1.66009e-12	1.65661e-11	16.9458	16.8403	18.5744	153.178	103.827	133.028	281	301	328	127	74	116
ENSG00000110717	NDUFS8	11:68030616-68036644	+	-0.564726	0.272442	5.921	1.6028e-12	1.60045e-11	50.3551	42.5205	42.3021	1065.53	1028.92	1157.1	835	760	747	874	753	1009
ENSG00000174444	RPL4	15:66498014-66524532	-	0.363704	2.31049	11.3525	1.58426e-12	1.58294e-11	3039.03	2998.37	3017.89	38684.7	37488.7	38439.4	50394	53592	53292	31743	27484	33491
ENSG00000137822	TUBGCP4	15:43369220-43409771	+	-0.4374	0.365258	5.69155	1.58244e-12	1.58214e-11	43.9024	41.7372	40.8298	935.819	893.394	956.811	728	746	721	768	654	834
ENSG00000131238	PPT1	1:40072704-40097703	-	-0.398843	0.399169	7.3449	1.48985e-12	1.49051e-11	144.13	141.493	136.703	2992.16	3080.49	2995.8	2390	2529	2414	2455	2259	2610
ENSG00000122026	RPL21	13:27251308-27256691	+	0.375158	2.37224	10.1684	1.47232e-12	1.47392e-11	1282.88	1250.83	1296.36	16338.5	15848.7	15908	21273	22357	22892	13407	11619	13860
ENSG00000150337	FCGR1A	1:149782670-149792518	+	0.665638	4.63061	5.36795	1.4366e-12	1.43908e-11	47.2795	56.004	56.4595	574.331	525.009	541.873	784	1001	997	472	384	472
ENSG00000274565	CTD-3035K23.7	17:62626436-62627590	-	1.14047	13.8188	2.57679	1.43616e-12	1.43908e-11	8.26185	8.33625	8.15463	60.9517	50.5045	70.6035	137	149	144	50	36	62
ENSG00000168884	TNIP2	4:2741647-2756376	-	-0.565927	0.27169	4.89176	1.42762e-12	1.43192e-11	24.9062	22.4911	22.8783	581.983	580.243	532.134	413	402	404	478	426	463
ENSG00000204261	PSMB8-AS1	6:32844085-32846495	+	0.736476	5.451	4.42768	1.41344e-12	1.4186e-11	30.5146	29.2608	24.4073	268.413	269.14	284.302	506	523	431	220	197	248
ENSG00000198722	UNC13B	9:35161991-35405338	+	-0.622073	0.238741	4.94942	1.41246e-12	1.41853e-11	21.5894	24.3374	23.3313	604.885	590.069	543.668	358	435	412	497	433	473
ENSG00000175711	B3GNTL1	17:82942154-83051810	-	0.505548	3.20294	6.39759	1.38e-12	1.38681e-11	96.6094	97.4055	93.1553	984.49	1148.22	1161.83	1602	1741	1645	806	843	1013
ENSG00000084774	CAD	2:27217389-27243943	+	-0.534216	0.29227	7.24781	1.37805e-12	1.38574e-11	124.47	114.022	113.655	2591.29	2760.84	2949.79	2064	2038	2007	2125	2024	2571
ENSG00000254260	RP11-369E15.1	8:20941427-20950175	+	1.69926	50.0331	1.92	1.30945e-12	1.31761e-11	7.41757	5.76264	4.64361	29.3021	26.4256	33.0768	123	103	82	24	19	29
ENSG00000261373	VPS9D1-AS1	16:89711855-89718165	+	-0.6291	0.234909	4.70325	1.29645e-12	1.30537e-11	18.5741	21.1483	17.4418	483.718	489.174	468.586	308	378	308	397	359	408
ENSG00000171530	TBCA	5:77691165-77868780	-	0.580737	3.80835	6.63037	1.27808e-12	1.2877e-11	112.168	106.245	121.81	1385.36	1108.55	1210.05	1860	1899	2151	1139	810	1054
ENSG00000188042	ARL4C	2:234493040-234497053	-	0.857091	7.196	3.99951	1.20822e-12	1.21809e-11	20.2023	20.5889	19.4805	198.752	187.555	155.957	335	368	344	164	138	135
ENSG00000167601	AXL	19:41219202-41261766	+	1.18662	15.3681	3.78898	1.2045e-12	1.21512e-11	18.6344	19.0783	16.9888	120.144	135.811	135.217	309	341	300	98	100	118
ENSG00000128309	MPST	22:37019634-37029822	+	0.486966	3.06878	5.9189	1.19463e-12	1.20595e-11	75.7437	70.3826	68.8047	906.094	778.292	810.681	1256	1258	1215	745	569	706
ENSG00000198242	RPL23A	17:28719392-28724359	+	0.409168	2.56548	9.78685	1.1383e-12	1.14982e-11	979.602	1013.89	1035.07	12282.2	12607.9	12261.7	16244	18122	18278	10078	9244	10683
ENSG00000079432	CIC	19:42268536-42295797	+	0.420078	2.63074	6.94006	1.10389e-12	1.11579e-11	142.984	142.947	138.515	1748.49	1750.75	1668.2	2371	2555	2446	1435	1284	1453
ENSG00000275221	HIST1H2AK	6:27837946-27838339	-	-2.50936	0.00309488	0.248051	1.09713e-12	1.10967e-11	0.361833	0.503532	0.396406	47.99	43.1586	28.2187	6	9	7	40	32	24
ENSG00000128322	IGLL1	22:23573124-23580308	-	5.18318	152467	-0.168565	1.07431e-12	1.08728e-11	1.44733	1.23086	0.962699	0.0193887	1.25381	0.0137099	24	22	17	0	1	0
ENSG00000033100	CHPF2	7:151232488-151238827	+	-0.448823	0.355776	6.46624	1.03957e-12	1.05281e-11	75.5628	75.306	69.0312	1635.42	1621.98	1629.82	1253	1346	1219	1342	1189	1420
ENSG00000120738	EGR1	5:138465489-138469315	+	-1.08082	0.0830203	5.36501	1.03347e-12	1.04731e-11	29.5497	28.1978	26.7291	733.706	1071.13	1104.41	490	504	472	598	788	964
ENSG00000185669	SNAI3	16:88677681-88686493	-	1.12928	13.4673	3.01554	1.0091e-12	1.02327e-11	11.8199	11.861	10.3632	65.9883	84.5822	102.323	196	212	183	53	62	90
ENSG00000105677	TMEM147	19:35545594-35547526	+	-0.644318	0.22682	5.54187	9.85345e-13	9.99832e-12	34.4947	28.7013	34.6572	813.296	880.453	797.1	572	513	612	667	647	694
ENSG00000204682	CASC10	10:21492657-21497262	-	0.833626	6.81752	4.57802	9.72145e-13	9.87077e-12	27.1375	27.8621	26.0495	302.84	207.915	229.055	450	498	460	251	150	199
ENSG00000114745	GORASP1	3:39096658-39108363	-	-0.595044	0.254071	5.32391	9.52169e-13	9.67421e-12	34.736	30.156	25.5398	710.107	757.643	753.843	576	539	451	582	556	657
ENSG00000108375	RNF43	17:58352499-58417595	-	1.00337	10.078	3.69357	9.33316e-13	9.48881e-12	15.3779	17.9593	17.9515	141.225	152.618	123.514	255	321	317	116	113	107
ENSG00000182487	NCF1B	7:73220623-73235945	+	0.809455	6.44845	5.91901	9.23912e-13	9.3993e-12	70.3765	82.859	83.585	664.805	887.679	649.989	1167	1481	1476	544	656	565
ENSG00000100299	ARSA	22:50622753-50628173	-	-0.563513	0.273204	5.11796	9.21454e-13	9.38039e-12	30.394	27.1907	27.1821	725.044	661.067	652.46	504	486	480	596	484	568
ENSG00000118900	UBN1	16:4846664-4882360	+	-0.421971	0.378468	6.3221	9.06836e-13	9.23758e-12	67.6627	65.0675	64.7274	1481.23	1440.29	1387.02	1122	1163	1143	1216	1056	1208
ENSG00000228830	RP4-781K5.2	1:234607007-234609483	+	0.489741	3.08845	7.76088	8.85666e-13	9.0278e-12	251.775	270.732	251.208	2920.59	2997.99	3056.12	4175	4839	4436	2396	2198	2663
ENSG00000143753	DEGS1	1:224175755-224193441	+	-0.556162	0.277868	5.71325	8.8129e-13	8.98905e-12	44.8673	42.2967	40.943	949.661	1026.95	1089.41	744	756	723	778	753	950
ENSG00000269751	CTC-273B12.8	19:48469207-48482314	+	0.654588	4.51428	4.39998	8.80536e-13	8.9872e-12	25.2077	24.6731	27.9183	255.379	268.706	280.778	418	441	493	209	197	245
ENSG00000186432	KPNA4	3:160494994-160565588	-	-0.483246	0.328665	5.94697	8.7592e-13	8.94592e-12	47.8825	50.4651	55.1004	1172.27	1163.57	1160.46	794	902	973	962	853	1011
ENSG00000143643	TTC13	1:230906242-230978875	-	-0.81718	0.152342	4.12881	8.72871e-13	8.9206e-12	13.1466	11.1337	13.3645	389.905	335.903	353.707	218	199	236	321	245	308
ENSG00000144136	SLC20A1	2:112645856-112663827	+	0.524444	3.34537	6.73753	8.35091e-13	8.54006e-12	102.58	117.547	119.771	1209.03	1368.38	1275.27	1701	2101	2115	991	1005	1111
ENSG00000168894	RNF181	2:85595724-85597613	+	0.520042	3.31163	5.30163	8.16015e-13	8.35043e-12	46.9177	50.6889	43.4914	553.852	517.882	530.362	778	906	768	455	379	462
ENSG00000150938	CRIM1	2:36355925-36551135	+	-2.0913	0.00810399	1.15819	8.04068e-13	8.23355e-12	0.66336	1.5106	0.679552	60.2445	82.3907	57.8771	11	27	12	49	62	50
ENSG00000166340	TPP1	11:6612762-6619461	-	0.477185	3.00044	7.89104	8.01035e-13	8.20786e-12	287.114	301.672	292.661	3379.88	3468.28	3466.1	4761	5392	5168	2773	2543	3020
ENSG00000160883	HK3	5:176880868-176899332	-	2.75313	566.404	1.87133	8.00059e-13	8.20323e-12	4.58322	6.93755	3.39776	7.71424	11.0814	16.8758	76	124	60	6	8	15
ENSG00000223959	AFG3L1P	16:89972585-90002161	+	-0.604945	0.248344	4.71006	7.99161e-13	8.19938e-12	19.539	19.8615	19.9902	506.423	479.442	485.632	324	355	353	416	351	423
ENSG00000173207	CKS1B	1:154974652-154979249	+	0.576046	3.76744	5.39083	7.93599e-13	8.14766e-12	47.9429	48.6748	48.135	537.124	540.77	504.403	795	870	850	441	397	439
ENSG00000160888	IER2	19:13150414-13154908	+	0.49323	3.11336	7.26387	7.88499e-13	8.1006e-12	189.902	201.133	190.445	2061.53	2412.6	2256.4	3149	3595	3363	1690	1771	1966
ENSG00000102882	MAPK3	16:30114104-30123506	-	0.703597	5.05355	4.79415	7.58006e-13	7.79244e-12	35.6405	35.527	36.0163	361.772	398.066	313.469	591	635	636	297	294	272
ENSG00000099797	TECR	19:14517084-14565980	+	0.434668	2.72062	6.95729	7.48107e-13	7.69573e-12	135.989	137.968	139.705	1686.34	1638.71	1659.69	2255	2466	2467	1384	1201	1446
ENSG00000179218	CALR	19:12938577-12944489	+	-0.578988	0.263641	9.69699	7.47996e-13	7.69573e-12	616.925	565.355	592.626	15688.3	13470.8	14014.6	10230	10105	10465	12875	9874	12210
ENSG00000163874	ZC3H12A	1:37474551-37484379	+	-0.760559	0.173556	4.46648	7.4126e-13	7.63532e-12	17.8504	16.2249	14.667	457.863	489.766	397.265	296	290	259	376	361	345
ENSG00000149782	PLCB3	11:64251522-64269150	+	-0.462037	0.345114	5.56416	7.34202e-13	7.56759e-12	43.239	38.5482	39.4707	887.658	942.527	889.782	717	689	697	728	692	775
ENSG00000179630	LACC1	13:43879283-43893932	+	-0.783244	0.164723	4.14835	7.26191e-13	7.48995e-12	13.2672	12.8121	13.5344	369.319	391.359	350.639	220	229	239	303	288	305
ENSG00000115840	SLC25A12	2:171784369-171999859	-	-0.66362	0.21696	4.70596	6.86172e-13	7.08185e-12	22.1321	18.7985	21.2926	525.583	523.083	555.056	367	336	376	431	383	484
ENSG00000177954	RPS27	1:153990758-153992150	+	0.487542	3.07285	9.83407	6.58327e-13	6.79895e-12	1054.92	1042.59	1060.33	12579.8	12203.7	11899.3	17493	18635	18724	10323	8947	10367
ENSG00000125744	RTN2	19:45485288-45497061	-	1.07972	12.0149	3.19015	6.50993e-13	6.72764e-12	12.1214	13.4835	11.2126	95.0254	117.132	72.2666	201	241	198	78	88	62
ENSG00000138073	PREB	2:27130755-27134675	-	-0.463086	0.344282	6.33381	6.44395e-13	6.66385e-12	67.12	67.2495	61.6694	1485.32	1459.68	1455.49	1113	1202	1089	1219	1070	1268
ENSG00000138744	NAAA	4:75913656-75941051	-	-0.707944	0.19591	4.45944	6.30044e-13	6.51975e-12	15.981	17.6236	17.725	466.375	440.187	460.149	265	315	313	383	322	401
ENSG00000075884	ARHGAP15	2:143091361-143768352	+	0.510827	3.2421	5.25995	6.29719e-13	6.51975e-12	47.7619	45.3738	50.0037	543.622	568.888	525	792	811	883	446	418	457
ENSG00000188822	CNR2	1:23870525-23913362	-	-0.751759	0.177109	4.26783	6.23314e-13	6.45864e-12	12.8451	14.0989	15.9129	381.9	403.046	392.541	213	252	281	313	296	342
ENSG00000143382	ADAMTSL4	1:150549368-150560937	+	0.5793	3.79577	6.69781	6.06057e-13	6.28398e-12	121.938	129.52	108.615	1355.61	1281.56	1286.89	2022	2315	1918	1113	939	1121
ENSG00000198417	MT1F	16:56657693-56660698	+	0.987329	9.71245	4.13066	6.04947e-13	6.27663e-12	20.4436	24.0576	23.5578	199.095	207.901	152.84	339	430	416	164	154	132
ENSG00000126870	WDR60	7:158856577-158956747	+	0.737361	5.46212	4.27807	5.90046e-13	6.12608e-12	24.6046	21.0365	22.0855	233.27	199.662	227.008	408	376	390	192	145	198
ENSG00000141385	AFG3L2	18:12328943-12377314	-	-0.431845	0.36996	6.68126	5.83928e-13	6.06657e-12	85.875	82.859	83.5283	1815.06	1852.22	1874.06	1424	1481	1475	1489	1358	1633
ENSG00000175265	GOLGA8A	15:34379067-34437466	-	0.53461	3.4246	7.42681	5.83333e-13	6.06442e-12	213.421	203.819	217.344	2463.35	2298.32	2372.46	3539	3643	3838	2022	1684	2067
ENSG00000160326	SLC2A6	9:133471094-133479137	-	-0.905456	0.124321	3.64845	5.78378e-13	6.01689e-12	9.10613	8.95168	7.70159	217.917	292.05	276.115	151	160	136	177	216	241
ENSG00000185187	SIGIRR	11:405715-417455	-	0.520714	3.31676	5.25291	5.54139e-13	5.76857e-12	46.797	47.5558	46.3795	504.296	565.599	529.21	776	850	819	413	416	461
ENSG00000139645	ANKRD52	12:56237806-56258391	-	-0.596877	0.253002	5.72294	5.5116e-13	5.74138e-12	45.9528	38.716	39.3574	1092.8	980.641	978.451	762	692	695	898	718	852
ENSG00000171951	SCG2	2:223596939-223602503	-	-1.49812	0.0317598	2.10202	5.48082e-13	5.71311e-12	1.80916	2.29387	1.9254	106.218	91.5756	80.9603	30	41	34	88	67	70
ENSG00000160049	DFFA	1:10456521-10472526	-	-0.44274	0.360794	6.1103	5.17751e-13	5.40054e-12	56.8078	54.5493	54.1377	1173.25	1210.2	1277.9	942	975	956	962	887	1114
ENSG00000147604	RPL7	8:73290266-73295789	-	0.397412	2.49696	11.5931	4.83587e-13	5.04754e-12	3560.25	3599.81	3572.58	44863.4	43146.7	44701.5	59037	64342	63087	36813	31632	38947
ENSG00000113387	SUB1	5:32531632-32604079	+	0.413127	2.58897	7.87597	4.82267e-13	5.03711e-12	254.851	271.851	274.03	3284.25	3223.66	3288.22	4226	4859	4839	2695	2363	2865
ENSG00000196365	LONP1	19:5691833-5720572	-	0.412999	2.58821	7.97456	4.75399e-13	4.9687e-12	266.791	264.41	268.536	3160.85	3371.76	3251.65	4424	4726	4742	2593	2473	2833
ENSG00000175416	CLTB	5:176392454-176416569	-	-0.6101	0.245414	5.36364	4.73861e-13	4.95593e-12	33.8917	28.9251	29.8437	825.952	726.061	748.674	562	517	527	679	531	652
ENSG00000135535	CD164	6:109366513-109382559	-	0.458532	2.8743	8.08925	4.56241e-13	4.77483e-12	308.885	338.597	332.358	3946.88	3902.07	3768.55	5122	6052	5869	3239	2861	3283
ENSG00000272734	ADIRF-AS1	10:86965344-86971311	-	1.17589	14.993	3.20988	4.47206e-13	4.6834e-12	11.6993	14.4905	13.2513	107.485	103.895	73.3752	194	259	234	89	77	63
ENSG00000259042	AE000661.50	14:22417835-22418657	+	1.4931	31.1241	2.77243	4.43237e-13	4.64494e-12	6.09085	9.11952	7.53171	43.9033	31.6977	55.5269	101	163	133	36	22	49
ENSG00000115525	ST3GAL5	2:85839143-85889014	-	1.28312	19.1918	2.12352	4.40033e-13	4.61446e-12	5.97024	5.87454	6.11597	37.9777	39.6394	42.3343	99	105	108	31	29	37
ENSG00000029993	HMGB3	X:150980508-150990775	+	0.476686	2.99699	6.17056	4.27711e-13	4.48824e-12	76.407	76.7047	79.2811	923.39	826.848	966.616	1267	1371	1400	758	604	843
ENSG00000187980	PLA2G2C	1:20161252-20177424	-	1.82436	66.7364	1.4885	4.11183e-13	4.3177e-12	4.52291	4.47584	4.02069	11.6905	28.5826	19.5425	75	80	71	9	22	17
ENSG00000102317	RBM3	X:48574448-48579066	+	0.406004	2.54685	8.68457	4.02239e-13	4.22661e-12	480.816	472.593	460.057	5857.98	5549.13	5962.09	7973	8447	8124	4807	4067	5195
ENSG00000130304	SLC27A1	19:17468768-17506168	+	0.647071	4.43681	5.23192	3.79452e-13	3.98985e-12	50.536	46.4368	46.6626	496.082	438.518	556.379	838	830	824	407	319	486
ENSG00000105701	FKBP8	19:18531750-18544077	-	0.454069	2.84491	8.03547	3.77094e-13	3.96772e-12	314.674	309.001	285.808	3728.35	3556.48	3525.14	5218	5523	5047	3060	2607	3071
ENSG00000113552	GNPDA1	5:141991748-142013041	-	-0.646683	0.225588	5.25273	3.74736e-13	3.94556e-12	32.9268	31.4428	25.1434	771.16	788.536	721.487	546	562	444	633	579	628
ENSG00000145494	NDUFS6	5:1801399-1816605	+	-0.590261	0.256885	5.86111	3.7299e-13	3.92981e-12	43.1184	41.7932	40.2069	1040.41	1028.27	998.893	715	747	710	854	754	870
ENSG00000162413	KLHL21	1:6590723-6614607	-	-0.476114	0.334107	5.96864	3.53713e-13	3.72922e-12	52.8276	51.8638	54.1377	1183.67	1258.56	1158.61	876	927	956	971	924	1009
ENSG00000101342	TLDC2	20:36876120-36894235	+	-0.953818	0.11122	3.38381	3.52447e-13	3.71838e-12	7.83971	6.32212	6.34249	244.503	204.274	196.974	130	113	112	202	149	171
ENSG00000130589	HELZ2	20:63558085-63574239	-	0.66428	4.61615	4.60991	3.48697e-13	3.68129e-12	31.1176	31.9463	30.2967	312.345	298.942	346.912	516	571	535	256	218	303
ENSG00000254521	SIGLEC12	19:51491356-51501789	-	2.11531	130.41	0.96221	3.33004e-13	3.51799e-12	2.83436	3.74852	4.02069	13.405	15.9491	10.5159	47	67	71	11	12	9
ENSG00000183665	TRMT12	8:124450819-124462150	+	-0.633764	0.2324	4.44827	3.25609e-13	3.44218e-12	16.5237	17.9593	17.3286	414.025	435.24	460.775	274	321	306	339	319	402
ENSG00000159202	UBE2Z	17:48908368-48929056	+	-0.409905	0.389131	6.33644	3.2515e-13	3.43965e-12	67.7834	67.8649	67.1624	1480.46	1474.21	1435	1124	1213	1186	1215	1081	1250
ENSG00000162004	CCDC78	16:722581-726954	-	-0.868081	0.135494	3.78312	3.20998e-13	3.39803e-12	9.64888	8.16841	7.58834	271.909	251.031	231.415	160	146	134	224	184	201
ENSG00000182934	SRPR	11:126262918-126269144	-	-0.458453	0.347974	7.40558	3.20673e-13	3.39688e-12	146.301	130.135	133.589	3101.24	3004.24	3065.62	2426	2326	2359	2545	2202	2671
ENSG00000147383	NSDHL	X:152830966-152869729	+	0.762131	5.78271	4.49105	3.12479e-13	3.31232e-12	26.7756	29.8203	27.9749	298.396	256.291	257.563	444	533	494	246	187	224
ENSG00000138078	PREPL	2:44316280-44361862	-	-0.447836	0.356586	5.91858	3.05509e-13	3.24063e-12	49.8123	50.9127	52.3822	1166.89	1101.79	1132.86	826	910	925	958	807	987
ENSG00000006534	ALDH3B1	11:68008577-68029282	+	0.53999	3.46729	5.49526	2.79785e-13	2.96978e-12	59.4009	56.3956	56.0065	667.094	669.715	588.716	985	1008	989	548	492	512
ENSG00000088325	TPX2	20:31739270-31801805	+	0.603236	4.01085	6.39457	2.78773e-13	2.96104e-12	94.0765	97.7971	108.219	1175.18	1004.8	1038.06	1560	1748	1911	966	735	904
ENSG00000214717	ZBED1	X:2486413-2500967	-	-0.527122	0.297083	5.66592	2.76726e-13	2.9413e-12	42.4551	40.4504	37.432	945.624	970.113	908.381	704	723	661	776	712	791
ENSG00000101236	RNF24	20:3927308-4015582	-	0.481201	3.02832	7.97264	2.76461e-13	2.94047e-12	284.461	298.986	298.21	3306.01	3470.88	3511.74	4717	5344	5266	2712	2545	3060
ENSG00000138107	ACTR1A	10:102479228-102502711	-	-0.444336	0.359471	6.03815	2.74875e-13	2.92559e-12	57.049	53.2066	52.3255	1175.3	1232.11	1194.9	946	951	924	964	904	1041
ENSG00000164087	POC1A	3:52075252-52154690	-	0.776502	5.97726	4.30953	2.73081e-13	2.90847e-12	25.5695	23.4982	23.1048	214.076	252.863	219.568	424	420	408	175	187	191
ENSG00000196460	RFX8	2:101397360-101474703	-	0.907284	8.07764	4.97677	2.57068e-13	2.73978e-12	39.3795	43.024	40.6599	357.057	364.948	346.908	653	769	718	293	268	302
ENSG00000167112	TRUB2	9:128309102-128322742	-	-0.576638	0.265071	5.37545	2.51295e-13	2.68008e-12	32.9268	28.3656	32.6751	772.361	801.623	709.087	546	507	577	634	589	617
ENSG00000143493	INTS7	1:211940398-212035542	-	-0.651592	0.223053	5.14936	2.46992e-13	2.63598e-12	28.5245	26.3515	26.8423	707.765	622.639	757.501	473	471	474	581	454	661
ENSG00000160818	GPATCH4	1:156594486-156601496	-	-0.611125	0.244836	5.89703	2.4511e-13	2.61768e-12	41.7314	37.0935	46.6626	958.368	1002.49	1159.84	692	663	824	785	734	1012
ENSG00000134352	IL6ST	5:55935094-55994993	-	-0.806741	0.156048	3.88312	2.41758e-13	2.58364e-12	10.0107	11.1896	9.74025	280.953	317.333	284.958	166	200	172	230	234	248
ENSG00000205133	TRIQK	8:92883529-93017673	-	0.656902	4.53839	4.63181	2.40693e-13	2.57402e-12	30.213	31.9463	34.6005	342.079	351.918	307.259	501	571	611	281	259	267
ENSG00000154767	XPC	3:14145146-14178783	-	-0.488018	0.325074	5.74985	2.40314e-13	2.57172e-12	49.3902	45.3179	47.2855	1002.13	1175.36	1067.61	819	810	835	821	864	930
ENSG00000240990	HOXA11-AS	7:27184517-27189293	+	0.64191	4.3844	4.41317	2.38644e-13	2.55559e-12	26.9565	25.0088	26.276	282.244	284.11	250.944	447	447	464	232	209	218
ENSG00000265190	ANXA8	10:47460161-47484158	-	2.55633	360.022	1.03243	2.30946e-13	2.47485e-12	2.71375	4.02826	2.71821	9.66636	5.89701	10.2319	45	72	48	8	4	9
ENSG00000101210	EEF1A2	20:63488012-63499315	-	0.758175	5.73027	4.28674	2.23461e-13	2.39628e-12	24.2428	24.785	24.6338	249.155	204.646	254.152	402	443	435	205	148	222
ENSG00000188051	TMEM221	19:17435508-17448567	-	1.60737	40.4923	2.02083	2.23344e-13	2.39628e-12	5.36719	5.25911	4.75687	21.2717	37.8772	23.2196	89	94	84	17	29	20
ENSG00000179981	TSHZ1	18:75210754-75289950	+	0.736975	5.45726	4.79943	2.22627e-13	2.3906e-12	31.2382	35.6389	36.8091	393.533	300.119	319.646	518	637	650	325	218	278
ENSG00000147872	PLIN2	9:19108374-19149290	-	1.02275	10.5378	4.58442	2.19631e-13	2.36005e-12	37.2688	40.2826	37.1489	297.754	367.425	254.133	618	720	656	244	273	220
ENSG00000153815	CMIP	16:81445169-81711762	+	0.459631	2.88158	5.96022	2.19588e-13	2.36005e-12	68.507	76.9285	71.1831	823.417	906.425	839.295	1136	1375	1257	675	666	731
ENSG00000109906	ZBTB16	11:114059592-114250676	+	1.82232	66.4236	1.73915	2.18232e-13	2.34824e-12	6.39238	4.97937	4.53035	24.3859	19.792	28.4319	106	89	80	20	14	25
ENSG00000174574	AKIRIN1	1:38991222-39006059	+	-0.462393	0.344832	6.14524	2.0759e-13	2.23526e-12	59.4009	60.312	56.7993	1395.35	1267.29	1297.24	985	1078	1003	1146	928	1130
ENSG00000102226	USP11	X:47232689-47248328	+	0.544351	3.50228	5.59148	2.074e-13	2.23476e-12	61.391	56.8432	57.3089	708.857	642.964	608.066	1018	1016	1012	583	471	529
ENSG00000168329	CX3CR1	3:39263493-39281735	-	1.51834	32.9866	2.74622	2.03659e-13	2.19596e-12	10.071	12.1967	11.4391	70.1725	59.2958	62.0935	167	218	202	58	43	54
ENSG00000274307	RP11-345J18.2	15:25708469-25710869	-	2.94504	881.128	0.446995	1.97302e-13	2.12888e-12	2.65344	3.13309	1.98203	4.93598	5.47133	5.72635	44	56	35	4	4	5
ENSG00000197299	BLM	15:90717326-90816165	+	0.57423	3.75172	5.48357	1.89599e-13	2.04717e-12	50.2345	48.1712	52.099	569.662	510.838	564.351	833	861	920	468	373	492
ENSG00000165030	NFIL3	9:91409044-91423862	-	0.900761	7.95722	4.37973	1.88083e-13	2.0322e-12	26.8962	29.7643	27.5219	214.842	275.531	244.49	446	532	486	175	204	213
ENSG00000182054	IDH2	15:90083044-90102504	-	0.539019	3.45955	6.7237	1.83826e-13	1.98758e-12	121.877	122.358	110.824	1396.66	1274.08	1307.52	2021	2187	1957	1147	933	1139
ENSG00000104660	LEPROTL1	8:30095397-30177208	+	-0.419846	0.380325	6.28048	1.72891e-13	1.87064e-12	66.2154	62.9975	65.4069	1401.7	1406.48	1431.07	1098	1126	1155	1150	1031	1247
ENSG00000186076	RP11-887P2.3	12:93640821-93641586	-	0.593764	3.92432	5.29985	1.71771e-13	1.8598e-12	48.6062	48.0034	42.8118	543.271	480.015	480.274	806	858	756	447	351	418
ENSG00000224116	INHBA-AS1	7:41693915-41779388	+	1.56689	36.8885	2.65299	1.69376e-13	1.83514e-12	10.071	8.61599	8.55104	51.1184	28.6455	68.8509	167	154	151	42	19	61
ENSG00000124762	CDKN1A	6:36676459-36687339	+	-0.468403	0.340093	8.00561	1.68004e-13	1.82153e-12	217.281	229.107	227.48	5269.82	5183.53	4736.75	3603	4095	4017	4325	3801	4126
ENSG00000123159	GIPC1	19:14477759-14496149	-	-0.652607	0.222532	4.49875	1.6735e-13	1.8157e-12	14.7145	14.6024	15.9695	372.32	406.51	382.343	244	261	282	305	299	333
ENSG00000070010	UFD1L	22:19449909-19479215	-	-0.601442	0.250356	5.40432	1.66703e-13	1.80993e-12	35.3993	31.7785	29.5605	762.549	813.593	812.342	587	568	522	625	597	708
ENSG00000116679	IVNS1ABP	1:185296387-185317329	-	0.45873	2.87561	5.97848	1.65957e-13	1.80308e-12	72.7887	70.3826	69.1445	897.939	804.764	811.911	1207	1258	1221	738	589	707
ENSG00000242802	AP5Z1	7:4737387-4794395	+	-0.427415	0.373754	6.10719	1.63796e-13	1.78084e-12	56.2047	57.2908	58.668	1245.73	1262.92	1263.62	932	1024	1036	1022	926	1101
ENSG00000182180	MRPS16	10:73248842-73252693	-	-0.473792	0.335899	6.26145	1.59144e-13	1.73146e-12	65.9139	56.7313	60.4235	1437.12	1320.58	1378.47	1093	1014	1067	1180	967	1201
ENSG00000172046	USP19	3:49108045-49120938	-	-0.469408	0.339306	6.65415	1.54653e-13	1.68378e-12	90.2773	79.614	81.9427	1867.36	1839.75	1966.63	1497	1423	1447	1532	1348	1714
ENSG00000187164	KIAA1598	10:116881481-117126586	-	-0.740525	0.18175	4.04985	1.53264e-13	1.66981e-12	13.0863	11.805	12.5717	342.35	333.308	343.086	217	211	222	281	244	299
ENSG00000196323	ZBTB44	11:130226676-130314686	-	0.443888	2.779	6.54524	1.52333e-13	1.66082e-12	112.952	111.001	111.277	1330.94	1287.64	1392.75	1873	1984	1965	1092	943	1214
ENSG00000168675	LDLRAD4	18:13217497-13652755	+	0.990863	9.7918	3.16665	1.51428e-13	1.6521e-12	11.6993	13.3716	12.7416	103.587	117.007	90.186	194	239	225	85	87	78
ENSG00000185813	PCYT2	17:81900964-81911464	-	0.49923	3.15667	5.71248	1.50436e-13	1.64242e-12	58.0139	57.5705	59.9139	701.209	688.186	634.346	962	1029	1058	576	505	552
ENSG00000077044	DGKD	2:233354506-233472104	+	0.472079	2.96537	6.37709	1.45969e-13	1.59477e-12	102.519	100.595	89.7009	1094.16	1196.01	1147.74	1700	1798	1584	897	878	1000
ENSG00000147905	ZCCHC7	9:37120538-37358149	+	0.599767	3.97894	5.04773	1.43907e-13	1.57333e-12	37.7512	42.8562	42.3021	398.889	464.97	458.644	626	766	747	326	342	400
ENSG00000010292	NCAPD2	12:6493355-6531955	+	0.488876	3.08231	7.44065	1.43833e-13	1.57333e-12	201.541	206.784	215.984	2470.97	2368.69	2406.92	3342	3696	3814	2028	1736	2097
ENSG00000165507	C10orf10	10:44970980-44978810	-	0.719165	5.238	4.71859	1.42224e-13	1.55711e-12	37.51	34.5759	35.3367	307.883	378.784	375.821	622	618	624	251	279	328
ENSG00000114023	FAM162A	3:122384175-122412334	+	0.559565	3.62715	5.69347	1.4189e-13	1.55453e-12	66.0345	56.004	59.8572	645.396	659.314	702.923	1095	1001	1057	529	483	613
ENSG00000174276	ZNHIT2	11:65116402-65117708	-	-0.854614	0.139761	3.60276	1.41431e-13	1.55059e-12	7.7191	8.89573	8.77755	246.373	245.883	256.854	128	159	155	202	180	224
ENSG00000269335	IKBKG	X:154541198-154565046	+	-0.645908	0.225991	5.35289	1.38384e-13	1.51825e-12	36.1833	34.5199	30.1835	803.188	973.268	795.247	600	617	533	658	717	692
ENSG00000173020	ADRBK1	11:67266409-67286556	+	0.416757	2.6107	8.90217	1.3346e-13	1.46526e-12	567.173	571.061	535.317	6921.75	6842.91	6651.65	9405	10207	9453	5680	5017	5795
ENSG00000104231	ZFAND1	8:81701333-81732903	-	0.508055	3.22148	6.81018	1.27114e-13	1.39656e-12	132.672	141.045	147.803	1552.24	1701.45	1577.35	2200	2521	2610	1273	1249	1374
ENSG00000113643	RARS	5:168486444-168519299	+	-0.467539	0.340769	6.20177	1.20883e-13	1.32904e-12	59.5818	58.6335	55.4968	1387.86	1223.06	1298.18	988	1048	980	1140	895	1131
ENSG00000142207	URB1	21:32311017-32393026	-	-0.457755	0.348534	6.15824	1.18562e-13	1.30443e-12	58.4963	61.7107	55.7233	1264.6	1289.62	1379.96	970	1103	984	1037	945	1203
ENSG00000204620	RP11-1148L6.9	X:48568013-48574860	-	0.458759	2.8758	6.18732	1.18243e-13	1.30184e-12	86.2368	89.1252	81.8294	993.732	1091.32	965.99	1430	1593	1445	815	802	841
ENSG00000213390	ARHGAP19	10:97222172-97292673	-	0.562569	3.65232	5.47179	1.17754e-13	1.29736e-12	52.6467	54.4374	53.5714	606.42	549.112	614.685	873	973	946	498	401	536
ENSG00000198056	PRIM1	12:56731595-56752373	-	0.698491	4.99448	4.67328	1.16704e-13	1.2867e-12	29.8512	33.0653	34.6572	318.473	346.354	315.978	495	591	612	261	255	275
ENSG00000008710	PKD1	16:2088709-2135898	-	0.487019	3.06916	7.27479	1.15199e-13	1.27101e-12	166.684	178.754	174.758	2120.51	1935.71	1989.28	2764	3195	3086	1741	1418	1733
ENSG00000133313	CNDP2	18:74495815-74523454	+	-0.454374	0.351257	6.23459	1.08622e-13	1.19929e-12	60.0643	57.6264	62.9152	1370.59	1290.45	1367.86	996	1030	1111	1125	945	1192
ENSG00000140451	PIF1	15:64815631-64825668	-	1.08797	12.2452	3.35517	1.07268e-13	1.18517e-12	12.1214	14.4905	14.8935	93.5386	114.895	109.997	201	259	263	76	85	96
ENSG00000131873	CHSY1	15:101175722-101251932	-	0.506139	3.20729	5.85977	1.06658e-13	1.17926e-12	65.733	69.4874	69.0312	762.196	837.817	745.529	1090	1242	1219	625	616	649
ENSG00000204859	ZBTB48	1:6580000-6589280	+	-0.514611	0.305766	5.5117	1.04393e-13	1.15503e-12	40.1634	36.0865	37.3188	909.692	900.833	831.759	666	645	659	747	661	724
ENSG00000131669	NINJ1	9:93121488-93134288	-	-0.671491	0.213064	5.11737	1.03427e-13	1.14515e-12	28.2833	32.6177	27.4086	784.322	843.564	666.263	469	583	484	644	621	579
ENSG00000164587	RPS14	5:150443189-150449756	-	0.515961	3.28066	10.1425	1.01982e-13	1.12995e-12	1313.51	1388.01	1289.68	14658.1	16035.2	14767.5	21781	24809	22774	12027	11758	12866
ENSG00000081760	AACS	12:125065378-125143333	+	0.646499	4.43097	4.99129	9.75074e-14	1.08114e-12	40.3444	44.2549	38.961	405.52	468.041	413.602	669	791	688	332	345	360
ENSG00000148843	PDCD11	10:103396647-103446292	+	-0.458018	0.348323	7.15338	9.24496e-14	1.02578e-12	115.364	110.106	114.108	2479.34	2492.66	2623.18	1913	1968	2015	2034	1827	2286
ENSG00000105808	RASA4	7:102573806-102616757	-	0.528008	3.37293	5.15721	9.15423e-14	1.01644e-12	45.1688	42.4086	41.1129	477.972	489.395	485.482	749	758	726	392	359	423
ENSG00000274426	FP671120.1	21:8253049-8253109	+	-7.99439	1.01299e-08	-0.412786	9.13723e-14	1.01527e-12	0	0	0	26.2163	53.9354	20.2612	0	0	0	21	42	17
ENSG00000177879	AP3S1	5:115841480-115914081	+	0.437947	2.74124	5.93191	9.10659e-14	1.01258e-12	68.9292	69.8231	68.6348	848.993	786.115	855.815	1143	1248	1212	697	575	746
ENSG00000055332	EIF2AK2	2:37099209-37157065	-	-0.51615	0.304684	5.24662	9.08362e-14	1.01075e-12	29.61	29.9881	30.5232	704.288	658.002	735.042	491	536	539	578	481	641
ENSG00000175348	TMEM9B	11:8947293-8965011	-	-0.57247	0.267627	5.23509	8.73282e-14	9.72403e-13	31.5398	29.4287	30.7498	718.413	749.8	752.713	523	526	543	589	550	656
ENSG00000242349	NPPA-AS1	1:11841016-11848079	+	2.43798	274.146	1.48483	8.37787e-14	9.33542e-13	5.12597	4.36394	4.58698	8.99984	13.7193	19.1598	85	78	81	7	10	17
ENSG00000206149	HERC2P9	15:28589491-28685264	+	-0.466962	0.341223	6.322	8.35788e-14	9.31978e-13	70.7986	65.0675	67.1624	1470.55	1542.22	1556.03	1174	1163	1186	1206	1131	1356
ENSG00000131724	IL13RA1	X:118727571-118794539	+	-0.641491	0.228302	5.48357	8.19692e-14	9.1468e-13	35.7008	34.9675	36.2428	834.012	1037	847.947	592	625	640	683	764	738
ENSG00000111144	LTA4H	12:96000827-96043520	-	0.512472	3.25441	6.28217	7.94146e-14	8.86806e-13	104.148	95.8389	93.212	1074.48	1103.86	1166.59	1727	1713	1646	881	809	1017
ENSG00000172322	CLEC12A	12:9951315-9995694	+	-1.45074	0.0354211	2.46115	7.50539e-14	8.38708e-13	3.13588	3.13309	2.71821	152.28	112.78	135.373	52	56	48	126	81	118
ENSG00000110934	BIN2	12:51281037-51324668	-	0.630503	4.27074	7.32984	7.33029e-14	8.19726e-13	196.113	231.793	222.327	2282.62	2458.87	2103.95	3252	4143	3926	1873	1805	1832
ENSG00000174405	LIG4	13:108207438-108218368	-	-0.544805	0.28523	5.43998	7.27312e-14	8.13914e-13	37.8115	37.709	34.8271	840.484	896.639	884.757	627	674	615	689	658	771
ENSG00000113739	STC2	5:173314712-173329503	-	0.766841	5.84576	5.22215	7.07501e-14	7.9231e-13	38.2337	43.8632	49.1543	453.234	357.23	445.772	634	784	868	373	259	389
ENSG00000180448	HMHA1	19:1065922-1086628	+	0.446889	2.79826	8.87938	6.95262e-14	7.79161e-13	541.845	570.166	540.527	6217.99	6905.14	6624.75	8985	10191	9545	5101	5064	5772
ENSG00000108528	SLC25A11	17:4937129-4940251	-	-0.45962	0.347041	6.01664	6.94236e-14	7.78568e-13	55.8429	53.8779	51.646	1195.72	1236.2	1182.48	926	963	912	981	907	1030
ENSG00000157483	MYO1E	15:59132433-59372900	-	1.0265	10.6291	3.16993	6.83228e-14	7.66772e-13	11.0962	13.4835	12.2886	96.4401	86.0656	111.788	184	241	217	79	62	98
ENSG00000105698	USF2	19:35268977-35279821	+	0.478161	3.00719	6.59246	6.80692e-14	7.64473e-13	109.877	111.392	108.162	1255.77	1340.56	1257.12	1822	1991	1910	1030	984	1095
ENSG00000108582	CPD	17:30378904-30469989	+	0.533072	3.41249	7.94008	6.73216e-14	7.5662e-13	293.446	320.023	294.246	3397.8	3435.55	3384.85	4866	5720	5196	2788	2519	2949
ENSG00000130255	RPL36	19:5674946-5691876	+	0.496307	3.1355	9.47741	6.62377e-14	7.44972e-13	840.779	832.171	792.924	9607.87	9574.82	9284.59	13942	14874	14002	7884	7020	8089
ENSG00000161800	RACGAP1	12:49976922-50033136	-	0.54233	3.48602	5.56742	6.49565e-14	7.31087e-13	51.32	58.3538	55.1004	647.348	595.682	600.58	851	1043	973	532	436	523
ENSG00000167850	CD300C	17:74541107-74546143	-	0.945462	8.81986	4.01415	6.45417e-14	7.26941e-13	19.4184	20.9246	18.5744	172.65	173.809	152.106	322	374	328	142	128	132
ENSG00000100599	RIN3	14:92513773-92688994	+	0.808255	6.43066	4.38289	6.44262e-14	7.26162e-13	26.2932	31.6106	27.8617	252.952	273.561	271.829	436	565	492	207	201	237
ENSG00000198952	SMG5	1:156249223-156282825	-	-0.540429	0.288118	7.15246	6.34976e-14	7.16211e-13	118.802	106.245	110.824	2541.99	2704	2707.22	1970	1899	1957	2085	1983	2359
ENSG00000214193	SH3D21	1:36306386-36324886	+	1.51423	32.6758	2.26654	6.26564e-14	7.07232e-13	5.60841	8.16841	8.55104	39.296	43.5273	44.6418	93	146	151	32	32	39
ENSG00000108592	FTSJ3	17:63819432-63830012	-	-0.498707	0.317171	7.02087	6.2021e-14	7.00564e-13	111.686	101.713	104.538	2328.8	2417.35	2566.67	1852	1818	1846	1910	1772	2237
ENSG00000023892	DEF6	6:35297851-35321771	+	0.426481	2.66981	7.0961	6.18592e-14	6.99241e-13	161.739	163.648	167.113	1978.09	1935.23	2053.97	2682	2925	2951	1623	1418	1790
ENSG00000104823	ECH1	19:38815421-38832005	-	0.448625	2.80947	6.75657	6.14963e-14	6.95641e-13	121.093	125.995	127.02	1482.05	1466.86	1515.91	2008	2252	2243	1216	1075	1321
ENSG00000182183	FAM159A	1:52633343-52669683	+	1.35418	22.6038	2.64957	5.97771e-14	6.76682e-13	9.8901	8.3922	10.0234	49.6182	54.0395	75.9618	164	150	177	40	39	67
ENSG00000175105	ZNF654	3:88139103-88144665	+	0.921698	8.35023	4.04248	5.97028e-14	6.7633e-13	25.0871	19.9734	19.254	171.382	203.963	177.046	416	357	340	140	151	154
ENSG00000130158	DOCK6	19:11199294-11262481	-	0.6293	4.25892	4.95777	5.8198e-14	6.5976e-13	33.4695	36.3662	35.0536	363.395	355.551	385.161	555	650	619	298	260	336
ENSG00000116044	NFE2L2	2:177227594-177392697	-	-0.479805	0.33128	6.00074	5.66584e-14	6.42772e-13	48.7268	52.2554	52.1557	1114.77	1237.47	1130.93	808	934	921	914	909	985
ENSG00000125740	FOSB	19:45467994-45475179	+	-2.83347	0.00146732	2.35183	5.61202e-14	6.37127e-13	2.35191	1.00706	1.3591	203.358	220.947	120.565	39	18	24	168	165	103
ENSG00000122406	RPL5	1:92832024-92841924	+	0.40578	2.54554	10.3541	5.35721e-14	6.0864e-13	1501	1536.72	1503.96	18766.5	18479.6	18589.1	24890	27467	26558	15399	13548	16196
ENSG00000001630	CYP51A1	7:92112150-92142952	-	1.2779	18.9629	2.63343	5.2677e-14	5.98905e-13	10.5535	9.51116	8.43778	48.7249	77.2323	65.3348	175	170	149	39	58	57
ENSG00000148288	GBGT1	9:133152947-133163945	-	-0.678354	0.209723	5.26576	4.6053e-14	5.23974e-13	33.1077	24.5052	28.6545	724.553	704.396	814.848	549	438	506	594	515	711
ENSG00000147274	RBMX	X:136848003-136880764	-	0.425744	2.66528	8.36817	4.56894e-14	5.20215e-13	371.421	385.202	391.705	4682.02	4663.31	4580.93	6159	6885	6917	3842	3419	3991
ENSG00000265415	CTD-2510F5.4	17:59202676-59203829	-	1.20621	16.0773	2.78158	4.53397e-14	5.16609e-13	8.92521	10.1825	8.89081	64.7075	58.3133	74.1409	148	182	157	53	42	65
ENSG00000197561	ELANE	19:851013-856247	+	0.53951	3.46346	9.88734	4.35851e-14	4.96978e-13	1336.13	1155.27	1146.91	14027.5	12304.5	14413.6	22156	20649	20253	11511	9018	12559
ENSG00000235522	AC009505.2	2:105846533-105857177	-	0.874473	7.48984	3.81457	4.3287e-14	4.93938e-13	15.981	18.5188	15.6297	149.83	149.917	145.894	265	331	276	123	110	127
ENSG00000145217	SLC26A1	4:979072-993440	-	-1.10949	0.0777156	3.21344	4.29888e-14	4.90894e-13	4.82444	5.42696	6.05934	197.111	196.005	181.75	80	97	107	162	144	158
ENSG00000149547	EI24	11:125569215-125584687	+	-0.485191	0.327197	6.39581	4.23131e-14	4.8353e-13	67.12	65.5711	69.9939	1480.41	1598.55	1543.71	1113	1172	1236	1214	1173	1345
ENSG00000277161	PIGW	17:36535019-36539310	+	-0.995542	0.101032	3.93229	4.21337e-14	4.81831e-13	8.68399	8.83978	9.11733	296.973	272.735	295.893	144	158	161	244	199	258
ENSG00000249639	CTB-138E5.1	5:135450612-135458697	+	1.45605	28.5792	2.54055	4.16896e-14	4.77101e-13	6.45269	7.77677	6.45575	36.9252	46.8762	39.1408	107	139	114	30	35	34
ENSG00000168890	TMEM150A	2:85598547-85603196	-	-0.95145	0.111828	3.32919	4.06383e-14	4.65409e-13	6.99543	6.32212	6.7389	200.456	206.381	224.425	116	113	119	164	151	196
ENSG00000164338	UTP15	5:73565442-73583377	+	-0.719857	0.190609	4.36974	3.78207e-14	4.33458e-13	15.0161	15.106	15.0634	415.147	401.238	396.207	249	270	266	341	294	345
ENSG00000167004	PDIA3	15:43746391-43773279	+	-0.574464	0.266401	8.20132	3.73045e-14	4.27855e-13	243.634	225.694	228.386	5862.13	5479	5576	4040	4034	4033	4811	4016	4858
ENSG00000118785	SPP1	4:87975649-87983426	+	4.59441	39301.5	-0.062715	3.62563e-14	4.16137e-13	1.56794	3.02119	3.2845	4.55377	0.117931	0.0545816	26	54	58	4	0	0
ENSG00000089063	TMEM230	20:5068231-5113103	-	-0.459936	0.346788	7.02838	3.59547e-14	4.12978e-13	107.886	104.623	104.141	2439.07	2283.34	2368.95	1789	1870	1839	2002	1673	2064
ENSG00000163686	ABHD6	3:58237505-58295693	+	-1.5994	0.0251534	1.58328	3.5951e-14	4.12978e-13	1.38703	1.67844	1.9254	88.5098	86.7824	72.8325	23	30	34	73	64	63
ENSG00000100263	RHBDD3	22:29259851-29268209	-	-0.757263	0.174879	4.79694	3.4938e-14	4.0189e-13	23.5794	18.8545	17.6684	539.062	512.229	599.179	391	337	312	442	374	523
ENSG00000239039	SNORD13	8:33513474-33513578	+	-8.06689	8.5725e-09	-0.317701	3.36845e-14	3.87755e-13	0	0	0	27.4676	57.6963	20.3404	0	0	0	22	45	17
ENSG00000178460	MCMDC2	8:66870748-66922048	+	0.565961	3.68096	7.27779	3.33071e-14	3.83693e-13	171.69	185.859	189.312	1865.05	2150.89	2004.01	2847	3322	3343	1529	1579	1746
ENSG00000080200	CRYBG3	3:97822039-97944963	+	-0.572122	0.267842	4.88168	3.25949e-14	3.75765e-13	23.3985	23.6101	23.1614	572.609	575.173	552.395	388	422	409	470	422	481
ENSG00000118308	LRMP	12:25021001-25108334	+	0.584746	3.84367	5.5775	3.06536e-14	3.53645e-13	56.5062	57.011	60.9898	696.348	573.039	624.537	937	1019	1077	573	418	544
ENSG00000145214	DGKQ	4:958884-986895	-	-0.762629	0.172731	5.08308	3.04502e-14	3.51558e-13	27.0772	22.3233	23.5578	615.811	777.752	621.899	449	399	416	504	574	541
ENSG00000177663	IL17RA	22:17084953-17115694	+	0.483727	3.04598	8.50157	2.90146e-14	3.3523e-13	417.133	453.738	435.65	4883.06	5205.26	5132.58	6917	8110	7693	4006	3817	4472
ENSG00000202538	RNU4-2	12:120291762-120291903	-	-7.59433	2.54488e-08	-0.507037	2.89403e-14	3.34618e-13	0	0	0	17.7396	41.0414	17.6847	0	0	0	14	32	15
ENSG00000173153	ESRRA	11:64305571-64316743	+	-0.533531	0.292731	6.54763	2.87795e-14	3.33005e-13	76.8292	69.6553	70.9566	1712.23	1730.42	1681.72	1274	1245	1253	1405	1269	1465
ENSG00000108094	CUL2	10:35008550-35090642	-	-0.513514	0.306539	5.42054	2.79915e-14	3.24126e-13	34.9169	34.9116	34.0343	815.081	842.772	759.458	579	624	601	669	619	661
ENSG00000214212	C19orf38	19:10836574-10869790	+	1.49768	31.4544	2.17095	2.78688e-14	3.22944e-13	7.90002	7.32919	6.11597	46.986	43.3193	32.6337	131	131	108	39	32	28
ENSG00000222047	C10orf55	10:73909968-73922777	-	-0.46599	0.341987	5.50026	2.71013e-14	3.14283e-13	39.7413	40.7301	37.3188	895.466	862.851	890.551	659	728	659	735	632	776
ENSG00000228502	EEF1A1P11	1:96446929-96448318	+	0.732607	5.40265	7.47431	2.62848e-14	3.0504e-13	232.478	234.422	235.805	2063.23	2354.61	2469.88	3855	4190	4164	1691	1727	2153
ENSG00000115267	IFIH1	2:162267078-162318703	-	-0.926931	0.118323	4.11489	2.51524e-14	2.92114e-13	14.5939	11.861	13.138	382.484	458.98	384.012	242	212	232	313	339	334
ENSG00000276368	HIST1H2AJ	6:27814353-27814740	-	-3.78787	0.000162977	0.0470989	2.40011e-14	2.78951e-13	0.120611	0.111896	0.169888	41.7126	33.8242	20.1973	2	2	3	35	25	17
ENSG00000074582	BCS1L	2:218658763-218663443	+	-0.590097	0.256982	5.58481	2.39002e-14	2.77984e-13	40.5253	33.6248	37.1489	918.686	922.913	885.297	672	601	656	754	677	771
ENSG00000103335	PIEZO1	16:88715342-88785211	-	0.512934	3.25787	8.28275	2.36976e-14	2.75832e-13	377.452	333.058	328.224	3831.12	3773.31	4243.13	6259	5953	5796	3143	2765	3698
ENSG00000076513	ANKRD13A	12:109999185-110039763	+	0.437308	2.73721	6.12486	2.33737e-14	2.72264e-13	80.2063	84.5934	78.1485	958.255	971.289	992.548	1330	1512	1380	786	712	865
ENSG00000048649	RSF1	11:77659995-77821017	-	0.492278	3.10655	5.658	2.32985e-14	2.71591e-13	61.9337	60.7595	57.8186	682.867	699.609	706.831	1027	1086	1021	560	513	616
ENSG00000116649	SRM	1:11054583-11060024	-	-0.622215	0.238663	6.78626	2.27528e-14	2.65426e-13	76.4673	77.8237	77.4124	1935.32	1902.12	1971.57	1268	1391	1367	1588	1394	1718
ENSG00000164941	INTS8	8:94813310-94881746	+	-0.467695	0.340647	7.18485	2.23893e-14	2.6138e-13	120.551	124.876	116.657	2680.27	2734.58	2740.72	1999	2232	2060	2199	2005	2388
ENSG00000215267	AKR1C7P	10:5275172-5288470	-	-2.26389	0.00544637	1.16462	2.17837e-14	2.545e-13	1.02519	0.83922	0.792811	58.1837	82.7632	67.8173	17	15	14	47	62	59
ENSG00000125810	CD93	20:23079348-23086340	-	0.45945	2.88038	6.12345	2.17769e-14	2.545e-13	77.6131	83.6982	73.2784	922.653	931.443	925.123	1287	1496	1294	757	683	806
ENSG00000204388	HSPA1B	6:31827734-31830255	+	-0.637688	0.23031	5.83499	2.14067e-14	2.50469e-13	44.4451	45.9333	47.8518	1131.65	1277.36	1097.02	737	821	845	928	939	955
ENSG00000135829	DHX9	1:182839368-182887751	+	-0.504618	0.312883	7.85113	2.1249e-14	2.4881e-13	173.439	171.201	176.57	4042.25	3960.25	4041.15	2876	3060	3118	3317	2903	3521
ENSG00000166128	RAB8B	15:63189468-63267782	+	0.645194	4.41768	4.93648	2.11696e-14	2.48066e-13	37.2688	39.835	37.5453	418.406	365.027	409.44	618	712	663	344	266	357
ENSG00000174837	EMR1	19:6887565-6940459	+	2.1487	140.832	0.835828	2.02684e-14	2.37683e-13	3.49772	3.02119	3.68091	12.2212	13.492	11.5456	58	54	65	10	10	10
ENSG00000263264	CTB-133G6.1	19:7348942-7383385	+	0.996681	9.92387	3.58628	1.94381e-14	2.28117e-13	17.1268	16.2249	15.0068	148.699	137.141	108.921	284	290	265	123	101	94
ENSG00000213719	CLIC1	6:31730580-31739763	-	0.412133	2.58305	9.05881	1.93787e-14	2.27591e-13	614.211	629.135	614.542	7707.82	7444.08	7587.81	10185	11245	10852	6325	5457	6611
ENSG00000141562	NARF	17:82458179-82490537	+	0.56972	3.71296	5.77184	1.79613e-14	2.11102e-13	70.0147	68.5923	62.9152	662.52	796.639	752.653	1161	1226	1111	542	586	656
ENSG00000278828	HIST1H3H	6:27810063-27811300	+	-2.22733	0.00592477	1.88563	1.77524e-14	2.08804e-13	0.603055	1.95818	1.75551	92.6562	148.067	91.5799	10	35	31	75	112	79
ENSG00000152518	ZFP36L2	2:43222401-43226609	-	0.44208	2.76745	8.3161	1.61542e-14	1.90148e-13	382.457	389.398	391.535	4661.46	4771.51	4516.92	6342	6960	6914	3825	3499	3935
ENSG00000172167	MTBP	8:120445399-120542133	+	0.648537	4.45182	5.73567	1.60377e-14	1.8892e-13	62.0543	59.9763	67.842	677.041	594.972	699.306	1029	1072	1198	556	434	610
ENSG00000105516	DBP	19:48630029-48637438	-	0.881673	7.61505	4.4825	1.57568e-14	1.8575e-13	32.6253	28.9811	24.6904	228.022	272.568	261.429	541	518	436	186	201	228
ENSG00000106772	PRUNE2	9:76611375-76906087	-	1.43952	27.5117	2.78403	1.5635e-14	1.84453e-13	9.70918	8.72789	8.94744	51.4829	48.6086	63.7477	161	156	158	42	35	56
ENSG00000147677	EIF3H	8:116642129-116766925	-	0.426524	2.67008	9.41473	1.54016e-14	1.81837e-13	797.419	806.938	785.223	9923.1	9308.05	9723.67	13223	14423	13866	8143	6823	8472
ENSG00000103187	COTL1	16:84565593-84618077	-	0.43117	2.6988	7.84777	1.53079e-14	1.80866e-13	267.636	267.431	259.702	3223.28	3247.08	3130.31	4438	4780	4586	2645	2381	2727
ENSG00000233483	CTD-2020K17.4	17:45245185-45248836	-	0.788581	6.14584	4.16501	1.47514e-14	1.74423e-13	22.1321	23.8898	24.4639	202.173	237.283	225.956	367	427	432	165	175	197
ENSG00000176597	B3GNT5	3:183253243-183298504	+	0.778676	6.00725	4.65824	1.41493e-14	1.6743e-13	29.4894	34.7437	32.5619	301.287	272.684	344.246	489	621	575	247	198	301
ENSG00000104825	NFKBIB	19:38899699-38908893	+	-0.580908	0.262478	5.14693	1.39344e-14	1.65012e-13	25.7504	24.9528	26.4459	601.58	613.12	663.785	427	446	467	493	449	579
ENSG00000106070	GRB10	7:50590062-50793462	-	0.622127	4.18916	5.53177	1.38595e-14	1.64249e-13	48.1841	52.9268	56.5161	530.976	531.931	604.924	799	946	998	435	389	528
ENSG00000260139	CSPG4P13	15:77894683-77904674	+	1.3681	23.3402	3.58182	1.34406e-14	1.59405e-13	18.0313	16.5606	14.8935	121.785	73.1036	116.462	299	296	263	101	51	102
ENSG00000183691	NOG	17:56593698-56595590	+	1.20793	16.141	3.26011	1.31282e-14	1.55818e-13	13.9306	12.1967	13.9875	107.458	78.3197	96.3179	231	218	247	89	56	84
ENSG00000116096	SPR	2:72887359-72892158	+	-0.95338	0.111332	3.96694	1.28527e-14	1.52663e-13	10.9153	9.45521	8.43778	273.164	306.604	327.447	181	169	149	223	225	286
ENSG00000185201	IFITM2	11:307630-315272	+	0.603633	4.01451	5.10611	1.26812e-14	1.50741e-13	40.1031	44.8144	42.9251	448.802	449.256	472.49	665	801	758	368	329	412
ENSG00000124541	RRP36	6:43021644-43034156	+	-0.594079	0.254637	5.31376	1.25947e-14	1.49826e-13	28.1627	31.4987	28.5412	745.246	655.027	767.035	467	563	504	612	478	669
ENSG00000236699	ARHGEF38	4:105552619-105708093	+	-0.906051	0.124151	3.36918	1.2094e-14	1.43979e-13	7.11605	7.72082	6.68227	225.136	204.581	226.965	118	138	118	185	149	198
ENSG00000035681	NSMAF	8:58583503-58659844	-	-0.449498	0.355224	7.74935	1.19778e-14	1.42704e-13	197.561	185.468	191.181	4285.99	4311.05	4172.44	3276	3315	3376	3517	3161	3635
ENSG00000253690	RP11-380I10.4	8:28250062-28339255	-	1.86937	74.0235	1.71645	1.19465e-14	1.42439e-13	5.30688	4.53179	5.26653	21.9847	27.7925	17.5266	88	81	93	18	21	15
ENSG00000123545	NDUFAF4	6:96889312-96897881	-	-0.816867	0.152452	4.61356	1.1579e-14	1.38163e-13	16.9458	14.6584	15.9129	471.018	406.658	483.606	281	262	281	387	296	422
ENSG00000204628	GNB2L1	5:181236908-181248096	-	0.419999	2.63026	10.6301	1.11364e-14	1.32984e-13	1869.29	1900.89	1881.51	23527.4	22416.8	22855.3	30997	33976	33225	19306	16434	19913
ENSG00000083845	RPS5	19:58386399-58394806	+	0.471186	2.95928	10.1297	1.06332e-14	1.27072e-13	1351.57	1345.05	1247.66	15518.7	15108.5	15703.3	22412	24041	22032	12734	11076	13682
ENSG00000162244	RPL29	3:51993599-51995942	-	0.434861	2.72183	10.4978	1.03475e-14	1.23751e-13	1704.65	1720.9	1604.25	20361.7	20163.9	20067.5	28267	30759	28329	16708	14783	17484
ENSG00000171208	NETO2	16:47077702-47143997	-	-0.618907	0.240488	5.35387	1.02667e-14	1.22878e-13	29.0672	27.974	31.7691	718.419	715.847	786.526	482	500	561	589	524	686
ENSG00000172250	SERHL	22:42500578-42512560	+	-0.721247	0.19	4.81148	1.01931e-14	1.22091e-13	19.0565	18.9664	19.5371	554.375	532.375	460.385	316	339	345	456	391	400
ENSG00000064703	DDX20	1:111755244-111768016	+	-0.738246	0.182706	4.81274	9.92695e-15	1.18994e-13	18.5741	20.477	22.4819	592.381	546.258	535.368	308	366	397	487	400	466
ENSG00000197409	HIST1H3D	6:26196839-26197250	-	-3.26407	0.00054442	1.29022	9.65861e-15	1.15866e-13	0.603055	0.895168	0.396406	71.3601	167.912	57.0039	10	16	7	57	130	48
ENSG00000139239	RPL14P1	12:62965324-62965969	+	0.491582	3.10157	6.2784	9.58904e-15	1.1512e-13	84.4277	93.1534	90.6636	1039.49	999.704	1068.12	1400	1665	1601	853	732	931
ENSG00000118515	SGK1	6:134169245-134318112	-	-1.8142	0.0153393	2.71645	9.24239e-15	1.11043e-13	3.79924	3.46878	2.71821	161.274	271.067	137.434	63	62	48	131	205	118
ENSG00000205250	E2F4	16:67192168-67198918	+	-0.531152	0.294339	6.52166	8.99922e-15	1.08205e-13	76.7689	68.4804	67.7287	1651.6	1677.55	1680.23	1273	1224	1196	1355	1230	1464
ENSG00000229117	RPL41	12:56116585-56117943	+	0.444661	2.78395	10.2227	8.29966e-15	9.987e-14	1382.38	1376.66	1439.24	17119.6	16771.5	16353.7	22923	24606	25415	14048	12296	14248
ENSG00000064961	HMG20B	19:3572776-3579088	+	0.558823	3.62095	6.74684	8.29419e-15	9.987e-14	126.099	134.051	123.339	1435.29	1446.34	1359.54	2091	2396	2178	1178	1061	1184
ENSG00000047188	YTHDC2	5:113513682-113595285	+	-0.461924	0.345204	5.94703	8.10066e-15	9.76254e-14	54.3955	48.2831	52.6087	1165.01	1187.24	1130.93	902	863	929	956	871	985
ENSG00000145779	TNFAIP8	5:119268691-119399688	+	0.698077	4.98973	5.354	7.96597e-15	9.60761e-14	52.8879	52.4233	53.175	540.762	515.101	534.764	877	937	939	444	377	466
ENSG00000064201	TSPAN32	11:2301996-2318200	+	1.1098	12.8767	3.94635	7.85606e-15	9.48235e-14	25.0268	20.0294	20.1601	175.955	148.873	166.332	415	358	356	145	108	145
ENSG00000068654	POLR1A	2:86020215-86106155	-	-0.491574	0.322423	6.89824	7.66486e-15	9.25871e-14	92.5689	92.7058	90.607	2083.02	2072.55	2160.81	1535	1657	1600	1709	1519	1883
ENSG00000124201	ZNFX1	20:49237945-49278426	-	-0.491676	0.322347	5.91478	7.32985e-15	8.86086e-14	47.7619	47.9474	51.0797	1164.23	1059.08	1137.22	792	857	902	956	775	991
ENSG00000020129	NCDN	1:35557472-35567274	+	-0.610826	0.245005	5.67365	7.02316e-15	8.49667e-14	42.1535	37.8768	36.7525	1011.77	931.558	958.52	699	677	649	831	682	835
ENSG00000139182	CLSTN3	12:7129697-7158945	+	0.906978	8.07193	4.51563	6.96496e-15	8.43277e-14	29.6703	34.5759	31.2028	296.372	261.753	271.068	492	618	551	244	191	236
ENSG00000273802	HIST1H2BG	6:26216065-26216692	-	-3.50209	0.000314713	1.28505	6.96315e-15	8.43277e-14	0.66336	0.335688	0.509664	82.3795	144.348	51.2704	11	6	9	67	111	43
ENSG00000142686	C1orf216	1:35713874-35719472	-	-0.917745	0.120852	4.47759	6.79668e-15	8.24176e-14	14.5939	14.1548	12.6284	441.714	415.262	415.727	242	253	223	363	304	362
ENSG00000185361	TNFAIP8L1	19:4639517-4655568	+	0.739212	5.48544	4.87987	6.69257e-15	8.12181e-14	36.5451	39.6671	40.943	403.674	378.071	362.096	606	709	723	332	277	315
ENSG00000172965	MIR4435-1HG	2:111196349-111495100	-	1.36781	23.3242	3.02669	6.19145e-15	7.5195e-14	11.7596	13.5394	12.1753	87.0751	92.3152	57.3427	195	242	215	72	69	49
ENSG00000124788	ATXN1	6:16299111-16761491	-	0.535764	3.43371	5.88924	6.0983e-15	7.41211e-14	72.7284	75.5858	66.7094	843.593	782.528	788.797	1206	1351	1178	693	573	687
ENSG00000176393	RNPEP	1:201982371-202006147	+	-0.475831	0.334325	6.2667	5.91076e-15	7.18974e-14	67.5421	63.1653	58.8379	1497.93	1405.58	1386.96	1120	1129	1039	1230	1030	1208
ENSG00000115904	SOS1	2:38981395-39124345	-	0.466721	2.92901	6.07947	5.81931e-15	7.08401e-14	70.4368	71.2218	74.0712	887.476	840.535	815.447	1168	1273	1308	729	616	710
ENSG00000151062	CACNA2D4	12:1791956-1918836	-	0.463582	2.90792	7.98464	5.75272e-15	7.00839e-14	286.451	301.112	284.053	3420.97	3391.38	3482.05	4750	5382	5016	2807	2486	3034
ENSG00000196352	CD55	1:207321507-207360966	+	0.760828	5.76538	4.58723	5.63807e-15	6.87405e-14	29.3688	32.5058	29.5605	305.31	297.059	277.143	487	581	522	251	218	241
ENSG00000133393	FOPNL	16:15865719-15888625	-	0.461419	2.89347	5.81314	5.61913e-15	6.8563e-14	63.6826	67.4173	65.1804	766.758	749.878	804.052	1056	1205	1151	629	549	701
ENSG00000112249	ASCC3	6:100508193-100881372	-	-0.564083	0.272845	6.44277	5.53301e-15	6.75648e-14	69.894	64.6759	65.0105	1603.78	1546.72	1652.28	1159	1156	1148	1316	1133	1440
ENSG00000083799	CYLD	16:50742049-50801935	+	-0.520804	0.301436	5.91968	5.48172e-15	6.69907e-14	56.3253	51.9757	49.8905	1252.47	1320.43	1124.95	934	929	881	1028	970	979
ENSG00000277573	AC245407.1	1:146377103-146377184	-	-7.7766	1.67264e-08	-0.560538	5.4732e-15	6.69388e-14	0	0	0	13.4416	40.4604	33.0277	0	0	0	10	31	29
ENSG00000264577	SNORD4A	17:28721486-28722877	-	0.422702	2.64668	9.6662	5.40743e-15	6.61861e-14	954.515	924.653	970.514	11385.4	11285.3	11952.1	15828	16527	17138	9342	8273	10414
ENSG00000176533	GNG7	19:2511218-2702709	-	1.10378	12.6994	3.93546	5.17386e-15	6.33767e-14	23.5191	22.603	20.2167	162.418	169.003	170.879	390	404	357	133	124	149
ENSG00000137331	IER3	6:30743198-30744554	-	-1.09917	0.0795851	4.63604	4.98306e-15	6.10873e-14	16.5237	15.8892	16.9322	509.02	681.544	531.182	274	284	299	416	504	462
ENSG00000172292	CERS6	2:168455861-168775137	+	-0.494171	0.320501	6.16645	4.93796e-15	6.05819e-14	58.8581	56.6753	55.157	1256.1	1270.85	1385.55	976	1013	974	1030	931	1208
ENSG00000112290	WASF1	6:110099818-110180004	-	0.736507	5.45139	4.33292	4.92315e-15	6.04475e-14	25.2077	25.2885	25.1434	249.676	236.826	252.304	418	452	444	205	173	220
ENSG00000172340	SUCLG2	3:67360459-67654614	-	0.474738	2.98358	5.83345	4.85724e-15	5.9685e-14	63.5017	62.1582	65.237	741.112	755.265	741.541	1053	1111	1152	608	554	646
ENSG00000115211	EIF2B4	2:27364351-27370486	-	-0.594117	0.254615	5.11267	4.7943e-15	5.89578e-14	27.3184	27.3586	28.4279	686.005	667.655	689.649	453	489	502	563	489	601
ENSG00000155660	PDIA4	7:149003061-149028641	-	-0.772906	0.168692	6.64112	4.55691e-15	5.60825e-14	67.2406	67.809	72.3723	2002.59	1897.88	1873.57	1115	1212	1278	1644	1391	1632
ENSG00000122484	RPAP2	1:92298964-92402056	+	-0.538429	0.289448	5.37409	4.52976e-15	5.57922e-14	33.2886	34.1283	33.4113	791.059	803.092	792.021	552	610	590	649	589	690
ENSG00000143162	CREG1	1:167529676-167553767	-	-0.520848	0.301406	6.22779	4.35386e-15	5.3668e-14	61.6925	67.1376	60.9898	1342.66	1586.31	1510.14	1023	1200	1077	1100	1165	1316
ENSG00000122223	CD244	1:160830159-160862855	-	0.884983	7.67331	4.85313	4.19783e-15	5.17854e-14	41.7314	39.9469	39.7538	327.86	413.242	330.189	692	714	702	268	306	287
ENSG00000156508	EEF1A1	6:73515749-73523797	-	0.424669	2.6587	14.2066	4.13526e-15	5.10537e-14	21708	22084.3	22810.7	270958	264847	272437	359968	394729	402806	222335	194171	237365
ENSG00000163382	APOA1BP	1:156591761-156594299	+	-0.678194	0.2098	5.58913	4.05344e-15	5.0083e-14	38.8367	32.5617	33.0716	901.958	903.122	914.648	644	582	584	740	662	797
ENSG00000135637	CCDC142	2:74471985-74483408	-	-0.862332	0.137299	3.73594	4.04979e-15	5.00774e-14	11.1565	10.5182	9.00407	306.92	310.402	290.775	185	188	159	252	228	253
ENSG00000115268	RPS15	19:1438357-1440494	+	0.473357	2.97411	10.0199	3.67757e-15	4.55106e-14	1212.2	1196.17	1202.98	14146.6	13785.5	14430.4	20101	21380	21243	11608	10106	12573
ENSG00000276966	HIST1H4E	6:26204644-26204956	+	-3.79038	0.00016204	0.198675	3.65831e-15	4.5308e-14	0.180916	0.27974	0.0566294	34.6219	58.5415	28.2425	3	5	1	28	45	24
ENSG00000105173	CCNE1	19:29811897-29824308	+	-0.979599	0.104809	4.00962	3.64287e-15	4.51526e-14	8.98552	9.06358	8.55104	308.391	273.725	272.446	149	162	151	254	200	237
ENSG00000147852	VLDLR	9:2621833-2660053	+	0.523844	3.34075	6.0549	3.59782e-15	4.46295e-14	71.9444	78.3272	79.1679	876.032	826.794	895.931	1193	1400	1398	719	605	781
ENSG00000141452	C18orf8	18:23503469-23531807	+	-0.766124	0.171347	4.36715	3.56151e-15	4.42141e-14	17.2474	13.7632	14.8369	443.996	439.504	385.491	286	246	262	365	323	335
ENSG00000107551	RASSF4	10:44959406-44995891	+	0.592894	3.91646	7.09246	3.48782e-15	4.33335e-14	172.956	177.411	174.532	1766.21	2044.13	1859.63	2868	3171	3082	1448	1501	1620
ENSG00000275131	CH17-472G23.4	1:120489624-120579190	-	-2.47877	0.00332069	0.692314	3.21567e-15	3.99841e-14	0.66336	0.55948	0.283147	42.9262	54.6546	40.4987	11	10	5	35	41	35
ENSG00000117724	CENPF	1:214603194-214664588	+	0.721601	5.26746	6.8589	3.19451e-15	3.97525e-14	136.109	147.031	152.446	1578.35	1271.37	1452.88	2257	2628	2692	1297	929	1266
ENSG00000232973	CYP1B1-AS1	2:38075647-38181855	+	-0.739299	0.182264	4.99843	3.04761e-15	3.79546e-14	23.8207	25.1766	22.8216	681.58	616.838	654.171	395	450	403	560	451	570
ENSG00000147257	GPC3	X:133535744-133985895	-	1.70313	50.4812	2.03896	3.01564e-15	3.75863e-14	7.7191	7.49703	5.43642	39.7223	36.5203	26.8545	128	134	96	33	27	23
ENSG00000276903	HIST1H2AL	6:27865354-27865747	+	-4.01945	9.56195e-05	-0.145354	2.97616e-15	3.71238e-14	0	0.111896	0.226517	32.8635	39.7778	24.5741	0	2	4	27	30	21
ENSG00000104731	KLHDC4	16:87696484-87765992	-	0.574242	3.75182	5.6567	2.956e-15	3.69017e-14	51.8627	58.3538	60.4235	612.116	588.245	665.949	860	1043	1067	502	430	581
ENSG00000204103	MAFB	20:40685847-40689240	-	-2.62244	0.00238541	0.727488	2.95578e-15	3.69017e-14	0.301527	0.671376	0.396406	49.7153	54.7682	36.1945	5	12	7	41	41	31
ENSG00000111961	SASH1	6:148272303-148552050	+	-0.485315	0.327103	6.39419	2.94234e-15	3.67898e-14	68.7482	67.8649	63.3683	1508.92	1551.45	1499.19	1140	1213	1119	1238	1138	1306
ENSG00000159216	RUNX1	21:34787800-36004667	-	0.541782	3.48163	7.5832	2.87196e-15	3.59385e-14	209.2	230.674	231.048	2546.66	2340.49	2619.56	3469	4123	4080	2090	1714	2283
ENSG00000196787	HIST1H2AG	6:27133041-27135291	+	-1.70657	0.0196529	3.56241	2.77318e-15	3.47301e-14	4.70383	7.32919	6.00271	286.636	436.524	235.49	78	131	106	234	327	203
ENSG00000168374	ARF4	3:57571362-57598220	-	-0.487811	0.325229	6.22489	2.6304e-15	3.29684e-14	58.8581	56.8432	56.8559	1305.38	1340.08	1296.03	976	1016	1004	1071	983	1129
ENSG00000131236	CAP1	1:40040232-40072649	+	0.437772	2.74013	8.57444	2.5796e-15	3.23576e-14	446.984	449.43	453.771	5428	5352.78	5454.01	7412	8033	8013	4454	3924	4752
ENSG00000141968	VAV1	19:6772713-6857366	+	0.491648	3.10204	6.61231	2.38118e-15	2.98926e-14	118.138	113.519	108.275	1334.1	1247.16	1352.74	1959	2029	1912	1095	913	1179
ENSG00000204054	LINC00963	9:129483450-129513683	+	-0.494189	0.320487	5.686	2.36521e-15	2.97159e-14	44.023	46.6606	44.5107	1054.98	1052.41	996.792	730	834	786	866	772	868
ENSG00000114021	NIT2	3:100334700-100356866	+	-0.591365	0.256233	5.77851	2.28843e-15	2.87743e-14	43.9627	40.0028	42.472	1051.38	944.198	1103.16	729	715	750	863	690	962
ENSG00000266074	BAHCC1	17:81395474-81466332	+	0.489987	3.0902	6.36933	2.28118e-15	2.87062e-14	96.9109	92.2023	90.4371	1095.31	1010.29	1132.13	1607	1648	1597	899	739	987
ENSG00000187193	MT1X	16:56682423-56684196	+	0.781577	6.04751	5.28727	2.26109e-15	2.84763e-14	46.978	58.8014	52.7786	479.72	469.691	553.114	779	1051	932	393	343	483
ENSG00000136003	ISCU	12:108562581-108569384	+	-0.514294	0.305989	5.56303	2.25014e-15	2.83612e-14	40.7062	39.779	37.7152	880.732	969.193	901.24	675	711	666	722	712	785
ENSG00000113368	LMNB1	5:126776622-126837020	+	0.503337	3.18667	8.33732	2.20666e-15	2.78355e-14	339.52	371.495	377.548	4232.17	3944.2	4333.27	5630	6640	6667	3473	2890	3776
ENSG00000240889	NDUFB2-AS1	7:140695335-140697077	-	-0.598092	0.252295	5.17577	2.19653e-15	2.77301e-14	27.9214	25.2326	27.352	636.89	692.784	655.5	463	451	483	522	509	571
ENSG00000171488	LRRC8C	1:89633071-89769903	+	0.577435	3.7795	6.68792	2.19582e-15	2.77301e-14	121.335	128.96	128.266	1483.84	1297.96	1350.08	2012	2305	2265	1219	950	1176
ENSG00000198839	ZNF277	7:112206587-112343096	+	0.730236	5.37324	4.68035	2.04051e-15	2.58019e-14	33.8917	39.4433	35.1668	386.193	350.89	329.041	562	705	621	318	257	286
ENSG00000197136	PCNXL3	11:65615772-65637439	+	-0.571021	0.268521	6.0756	1.90608e-15	2.41216e-14	53.1291	47.9474	50.2303	1267.79	1120.07	1268.82	881	857	887	1041	819	1106
ENSG00000157303	SUSD3	9:93058687-93085138	+	0.866814	7.35892	4.74089	1.84978e-15	2.34281e-14	31.0573	40.0028	31.8823	343.148	276.502	299.8	515	715	563	283	201	261
ENSG00000107372	ZFAND5	9:72351424-72365235	-	-0.47691	0.333496	6.35872	1.83134e-15	2.32132e-14	70.2559	68.0887	65.0105	1524.78	1602.44	1483.45	1165	1217	1148	1251	1176	1292
ENSG00000171443	ZNF524	19:55600021-55603138	+	0.875863	7.51386	4.37044	1.76988e-15	2.24523e-14	24.9062	27.8062	27.6351	222.628	267.419	224.314	413	497	488	182	198	195
ENSG00000197958	RPL12	9:127447673-127451405	-	0.434951	2.7224	10.7066	1.73656e-15	2.20476e-14	2019.33	1976.31	1969.46	24050.8	23712	24095.9	33485	35324	34778	19735	17384	20994
ENSG00000204396	VWA7	6:31765589-31777294	-	2.5279	337.208	1.65428	1.73359e-15	2.20277e-14	3.49772	6.04238	7.24856	12.5025	20.9763	13.9021	58	108	128	10	16	12
ENSG00000173726	TOMM20	1:235109335-235128936	-	0.441615	2.76449	8.3012	1.71583e-15	2.18198e-14	363.642	372.558	360.106	4422.42	4277.13	4446.17	6030	6659	6359	3629	3135	3874
ENSG00000182158	CREB3L2	7:137874978-138002067	-	0.470339	2.95352	5.82181	1.60802e-15	2.04654e-14	66.6375	65.2354	66.6528	778.756	815.466	742.096	1105	1166	1177	639	599	646
ENSG00000111321	LTBR	12:6375044-6391571	+	-0.461455	0.345577	6.34578	1.59207e-15	2.02788e-14	68.4467	65.0116	63.6514	1472.21	1458.5	1487.35	1135	1162	1124	1208	1069	1296
ENSG00000174177	CTU2	16:88706462-88715386	+	-0.768373	0.170462	4.31134	1.5477e-15	1.97298e-14	14.8955	13.2037	12.6284	389.432	344.546	393.196	247	236	223	320	251	343
ENSG00000140474	ULK3	15:74836115-74843346	-	-0.547918	0.283193	5.60087	1.5276e-15	1.94893e-14	37.7512	37.0376	37.432	828.94	937.988	906.493	626	662	661	679	689	790
ENSG00000105738	SIPA1L3	19:37907227-38208372	+	0.536891	3.44263	5.13961	1.49881e-15	1.91376e-14	41.4299	40.842	39.9803	458.216	458.275	455.714	687	730	706	376	336	397
ENSG00000174446	SNAPC5	15:66490134-66497813	-	-0.937051	0.115598	3.97588	1.49707e-15	1.9131e-14	11.2771	8.44815	12.2886	340.878	311.231	345.1	187	151	217	280	227	301
ENSG00000081019	RSBN1	1:113761831-113812476	-	0.69454	4.94926	4.84416	1.47831e-15	1.89067e-14	34.9772	37.4292	35.1668	375.941	358.905	348.157	580	669	621	309	263	303
ENSG00000072042	RDH11	14:67676800-67695814	-	0.610732	4.08068	5.62928	1.46966e-15	1.88115e-14	53.4306	63.7807	62.6887	655.219	591.621	671.944	886	1140	1107	538	432	586
ENSG00000059145	UNKL	16:1363204-1414751	-	-0.645018	0.226455	5.06829	1.42269e-15	1.82251e-14	26.2932	28.7573	27.352	699.56	684.118	715.908	436	514	483	574	501	624
ENSG00000170522	ELOVL6	4:110045845-110199199	-	0.875084	7.50039	4.43481	1.41894e-15	1.81919e-14	25.5695	26.5194	28.0882	264.213	236.111	212.112	424	474	496	218	173	184
ENSG00000255114	RP11-110I1.6	11:119044187-119045493	+	-1.08746	0.0817607	4.6801	1.34204e-15	1.72202e-14	16.4634	14.0429	14.7236	559.304	504.312	500.913	273	251	260	460	369	436
ENSG00000164975	SNAPC3	9:15422703-15465953	+	0.5537	3.57849	5.42833	1.32473e-15	1.70119e-14	52.707	48.8426	50.0604	598.354	530.831	551.138	874	873	884	492	388	480
ENSG00000204525	HLA-C	6:31268748-31357158	-	0.477117	2.99997	7.55596	1.31639e-15	1.69187e-14	235.734	239.625	236.541	2787.08	2748.87	2793.55	3909	4283	4177	2287	2015	2434
ENSG00000157456	CCNB2	15:59105077-59125045	+	0.838819	6.89953	5.1989	1.28957e-15	1.65875e-14	41.9123	47.2201	49.9471	429.925	402.338	434.684	695	844	882	353	294	379
ENSG00000103313	MEFV	16:3242027-3256627	-	1.24604	17.6215	3.57917	1.21826e-15	1.56833e-14	16.2825	18.5747	16.7057	102.25	139.31	112.737	270	332	295	83	104	98
ENSG00000106348	IMPDH1	7:128392276-128410252	-	-0.504332	0.313089	6.78431	1.20461e-15	1.55203e-14	94.1971	92.538	87.549	2013.19	2092.74	2228.05	1562	1654	1546	1651	1534	1942
ENSG00000165178	NCF1C	7:75156638-75172044	-	0.873105	7.46629	5.53779	1.1905e-15	1.5351e-14	55.1795	62.0463	61.4995	466.439	629.849	494.349	915	1109	1086	381	466	430
ENSG00000119408	NEK6	9:124257605-124353307	+	0.520357	3.31403	6.39506	1.18203e-15	1.52544e-14	97.8758	106.301	100.63	1089.53	1226.69	1147.85	1623	1900	1777	893	901	1000
ENSG00000172638	EFEMP2	11:65866440-65873592	-	1.96812	92.9221	2.35137	1.17567e-15	1.51848e-14	6.87482	9.39926	8.72092	38.6441	33.0074	32.2948	114	168	154	32	24	28
ENSG00000100034	PPM1F	22:21919419-21952837	-	-0.461153	0.345817	5.9191	1.14206e-15	1.47629e-14	51.8024	47.9474	48.9844	1093.53	1120.91	1118.97	859	857	865	897	822	975
ENSG00000181350	LRRC75A	17:16441576-16492153	-	0.574349	3.75275	9.29961	1.05597e-15	1.36613e-14	748.27	701.308	825.656	8739.09	7596.94	8552.54	12408	12535	14580	7172	5567	7452
ENSG00000211829	TRDC	14:22422545-22465787	+	2.64365	440.204	1.88865	1.03517e-15	1.34033e-14	5.84963	6.26618	4.8135	11.3116	2.65692	28.8066	97	112	85	9	1	26
ENSG00000188603	CLN3	16:28477278-28495575	-	0.737874	5.46858	5.43944	1.00691e-15	1.30482e-14	53.9131	53.822	57.0824	584.567	520.593	504.602	894	962	1008	481	381	439
ENSG00000196922	ZNF252P	8:144973588-145002895	-	-0.624509	0.237406	5.3705	9.99366e-16	1.29611e-14	31.3588	32.282	36.2994	794.43	908.268	810.768	520	577	641	651	668	706
ENSG00000233476	EEF1A1P6	7:22510615-22511999	-	0.48942	3.08617	9.51902	9.77124e-16	1.26832e-14	860.318	904.791	898.935	9951.54	10166.4	10791.5	14266	16172	15874	8165	7453	9403
ENSG00000130348	QRSL1	6:106629577-106668417	+	-0.708104	0.195837	5.33749	9.57932e-16	1.24444e-14	30.0321	27.0229	28.881	766.455	724.548	793.688	498	483	510	629	530	692
ENSG00000108691	CCL2	17:34255217-34257203	+	-3.12783	0.000745017	0.836032	9.38752e-16	1.22053e-14	0.361833	0.223792	0.226517	49.0631	40.7293	28.1976	6	4	4	41	30	24
ENSG00000164604	GPR85	7:113078330-113087778	-	0.663557	4.60848	5.02099	9.26061e-16	1.20503e-14	38.7161	36.534	36.5826	363.977	374.355	410.129	642	653	646	298	274	358
ENSG00000127481	UBR4	1:19074505-19210276	-	-0.514138	0.306099	8.35289	9.23866e-16	1.20318e-14	292.662	274.593	270.972	6432.54	6587.49	6472.27	4853	4908	4785	5278	4830	5639
ENSG00000171943	SRGAP2C	1:121184809-121392822	+	0.660103	4.57197	5.07566	8.94872e-16	1.16639e-14	40.5253	45.0381	44.2275	448.41	430.648	458.785	672	805	781	368	315	400
ENSG00000071082	RPL31	2:101001714-101024032	+	0.479614	3.01727	9.58714	8.61696e-16	1.12408e-14	914.894	914.134	864.787	10694.8	10168.5	10595.9	15171	16339	15271	8776	7454	9232
ENSG00000255468	RP11-867G23.8	11:66347949-66364804	+	1.06229	11.5423	3.86778	8.41485e-16	1.09863e-14	17.1268	17.6236	19.6504	134.541	128.305	160.939	284	315	347	110	93	141
ENSG00000124120	TTPAL	20:44475885-44494603	+	-0.878857	0.132173	4.15545	7.90338e-16	1.03271e-14	14.1718	12.5324	11.8922	372.247	383.417	399.03	235	224	210	305	281	348
ENSG00000189060	H1F0	22:37805092-37807436	+	1.21486	16.4008	3.62501	7.73376e-16	1.01139e-14	17.4886	19.6378	20.783	117.003	162	127.757	290	351	367	95	121	111
ENSG00000026751	SLAMF7	1:160739056-160754821	+	-2.83348	0.00146731	1.16886	7.71412e-16	1.00967e-14	0.783971	0.167844	0.509664	45.9537	76.2231	47.5611	13	3	9	37	58	41
ENSG00000166471	TMEM41B	11:9280653-9314780	-	0.872136	7.44966	4.8971	7.60993e-16	9.96862e-15	34.0123	42.6324	38.2815	363.409	301.594	357.612	564	762	676	299	219	312
ENSG00000109475	RPL34	4:108620565-108630412	+	0.460026	2.8842	9.39796	7.5567e-16	9.90718e-15	795.972	782.545	752.491	9175.63	9326.36	9093.88	13199	13987	13288	7529	6838	7923
ENSG00000007202	KIAA0100	17:28614439-28645454	-	-0.512435	0.307302	8.17293	7.31794e-16	9.60219e-15	243.996	229.555	217.23	5493.19	5139.81	5408.04	4046	4103	3836	4508	3767	4712
ENSG00000277801	RP11-681H18.2	14:89156742-89157574	+	0.964562	9.21642	3.98739	6.9682e-16	9.15095e-15	19.1168	21.54	21.1228	144.28	165.711	205.157	317	385	373	117	121	180
ENSG00000165684	SNAPC4	9:136375576-136398797	-	-0.513091	0.306838	5.76176	6.92409e-16	9.10065e-15	42.8169	42.2967	42.5287	945.427	969.149	1050.44	710	756	751	775	710	916
ENSG00000177943	MAMDC4	9:136850942-136860799	+	1.04391	11.064	4.15462	6.90387e-16	9.08169e-15	23.097	20.3651	21.6324	194.727	165.638	153.408	383	364	382	161	121	133
ENSG00000104998	IL27RA	19:14031747-14053216	+	-0.694056	0.202276	4.91494	6.76265e-16	8.9034e-15	23.3985	20.9246	24.8037	545.434	656.295	620.664	388	374	438	446	483	541
ENSG00000172349	IL16	15:81159574-81314058	+	0.877234	7.53761	4.74621	6.56574e-16	8.65143e-15	36.9673	39.2196	34.6572	319.68	310.902	351.618	613	701	612	262	227	307
ENSG00000234793	AC114730.7	2:241754792-241755740	-	1.07561	11.9017	3.47118	6.28648e-16	8.29043e-15	14.1718	12.8121	15.4032	121.007	95.7035	110.147	235	229	272	100	69	96
ENSG00000224578	HNRNPA1P48	16:51645755-51647132	+	0.512134	3.25188	5.98048	6.2222e-16	8.21257e-15	72.849	72.7884	76.2231	851.708	819.422	861.691	1208	1301	1346	699	600	751
ENSG00000277972	CISD3	17:38730234-38735044	+	-0.728638	0.186794	5.00686	6.19436e-16	8.18271e-15	22.3733	22.9387	19.0841	627.303	566.74	543.665	371	410	337	516	415	473
ENSG00000184221	OLIG1	21:33070143-33072420	+	1.69423	49.4569	3.24483	5.55546e-16	7.34493e-15	12.3626	17.176	13.9308	65.1849	97.4852	55.9749	205	307	246	53	74	48
ENSG00000132359	RAP1GAP2	17:2777055-3037739	+	1.03045	10.7264	3.65263	5.52271e-16	7.30779e-15	16.1016	19.5259	17.6117	159.648	140.624	124.724	267	349	311	132	103	108
ENSG00000160613	PCSK7	11:117204336-117232525	-	-0.506005	0.311885	5.71458	5.50369e-16	7.28879e-15	44.6864	41.8491	40.6599	986.997	931.957	1018.64	741	748	718	810	682	888
ENSG00000238105	GOLGA2P5	12:100156356-100173659	-	1.10207	12.6494	3.28558	5.49774e-16	7.28707e-15	15.9206	13.8192	11.9488	93.4836	111.154	111.046	264	247	211	76	82	97
ENSG00000177989	ODF3B	22:50529709-50532580	-	-0.77165	0.16918	6.05015	5.48228e-16	7.27272e-15	48.4856	48.5629	40.3201	1293.89	1358.76	1166.23	804	868	712	1062	998	1015
ENSG00000184887	BTBD6	14:105248489-105251093	+	-0.981527	0.104345	3.72315	5.41376e-16	7.18791e-15	7.83971	7.16134	8.38115	275.346	227.093	249.134	130	128	148	227	165	217
ENSG00000262477	AC021224.1	18:32412181-32413236	+	0.549663	3.54538	6.19816	5.27076e-16	7.00398e-15	88.4078	93.3213	80.7535	911.708	968.627	1038.9	1466	1668	1426	747	710	906
ENSG00000099365	STX1B	16:30989255-31010628	-	1.35163	22.4713	2.97053	5.01231e-16	6.6662e-15	11.0359	10.1825	10.5897	62.5785	65.7481	74.2367	183	182	187	51	48	65
ENSG00000108344	PSMD3	17:39980796-39997960	+	-0.54529	0.284912	7.2465	4.93581e-16	6.57004e-15	122.058	117.435	120.168	2898.86	2948.9	2701.54	2024	2099	2122	2379	2163	2353
ENSG00000108021	FAM208B	10:5684837-5763740	+	-0.54806	0.2831	6.52637	4.49309e-16	5.98582e-15	69.6528	70.8302	72.5422	1691.56	1639.35	1741.83	1155	1266	1281	1388	1201	1518
ENSG00000141068	KSR1	17:27456713-27626438	+	0.624104	4.20827	5.66154	4.44187e-16	5.92261e-15	60.3055	63.8367	56.8559	577.024	672.121	664.022	1000	1141	1004	472	494	579
ENSG00000128191	DGCR8	22:20080231-20111877	+	-0.676634	0.210555	5.5776	4.36547e-16	5.82571e-15	33.2283	32.8415	33.2981	865.223	863.394	858.595	551	587	588	710	633	748
ENSG00000182446	NPLOC4	17:81556886-81648465	-	-0.488354	0.324822	7.15377	4.34432e-16	5.80243e-15	120.792	116.708	109.181	2595.03	2740.09	2585.1	2003	2086	1928	2129	2010	2252
ENSG00000136213	CHST12	7:2403559-2434607	+	0.602013	3.99957	5.11311	4.32271e-16	5.77848e-15	42.3344	46.7725	41.9624	462.162	492.376	453.76	702	836	741	379	362	395
ENSG00000125945	ZNF436	1:23359447-23369442	-	1.11553	13.0475	3.66841	4.26447e-16	5.70551e-15	18.755	19.1342	16.0261	128.413	157.072	120.052	311	342	283	105	117	104
ENSG00000181929	PRKAG1	12:49002273-49019197	-	-0.559234	0.275909	5.21769	4.12855e-16	5.52838e-15	31.0573	32.5617	34.3174	771.764	779.074	800.85	515	582	606	633	571	698
ENSG00000161970	RPL26	17:8377519-8383213	-	0.594887	3.93448	7.65226	3.97001e-16	5.32063e-15	220.356	221.554	254.549	2582.88	2457.32	2472.49	3654	3960	4495	2120	1801	2154
ENSG00000174748	RPL15	3:23916544-23923692	+	0.422761	2.64704	10.4848	3.96838e-16	5.32063e-15	1709.9	1717.66	1660.66	20666.5	20567.7	20582.7	28354	30701	29325	16958	15079	17933
ENSG00000104635	SLC39A14	8:22367248-22434129	+	-0.66646	0.215546	6.89977	3.95005e-16	5.30295e-15	76.8895	77.9356	82.1126	2085.91	1829.09	2209.25	1275	1393	1450	1712	1338	1926
ENSG00000170379	FAM115C	7:143620949-143730409	+	3.32983	2137.12	0.557851	3.88544e-16	5.22068e-15	2.41222	3.41283	2.77484	7.05822	2.9883	3.52236	40	61	49	6	2	3
ENSG00000203485	INF2	14:104689605-104722535	+	0.603057	4.0092	5.85727	3.65604e-16	4.91666e-15	79.4826	71.054	64.5575	742.853	748.335	811.837	1318	1270	1140	609	548	708
ENSG00000173846	PLK3	1:44800224-44805990	+	-0.911096	0.122717	3.6712	3.47113e-16	4.67201e-15	7.96032	8.78384	9.34385	262.272	286.197	252.997	132	157	165	215	211	220
ENSG00000110876	SELPLG	12:108622276-108633959	-	0.530332	3.39103	6.82328	3.38802e-16	4.56406e-15	138.642	133.995	134.495	1398.59	1632.88	1560.65	2299	2395	2375	1146	1199	1360
ENSG00000183019	MCEMP1	19:7676627-7679826	+	1.07297	11.8297	4.38292	3.19034e-16	4.30147e-15	24.1222	27.5824	26.6158	173.472	228.015	205.329	400	493	470	141	169	179
ENSG00000147130	ZMYM3	X:71239623-71255146	-	0.520104	3.3121	6.40991	3.10612e-16	4.19153e-15	111.565	96.6782	99.5544	1169.86	1135.75	1186.51	1850	1728	1758	960	832	1034
ENSG00000229153	EPHA1-AS1	7:143407812-143523449	+	1.3641	23.1261	3.26516	3.01147e-16	4.0673e-15	12.6038	16.0011	16.5924	87.1549	102.764	96.3697	209	286	293	71	76	84
ENSG00000060982	BCAT1	12:24810021-24949459	-	0.505417	3.20196	7.30195	2.76767e-16	3.74125e-15	171.448	180.88	180.081	2079.82	1972.23	2056.63	2843	3233	3180	1707	1445	1792
ENSG00000068323	TFE3	X:49028725-49043486	-	-0.606474	0.247472	5.62226	2.55629e-16	3.4585e-15	38.7161	42.1288	42.4154	956.786	1121.73	983.014	642	753	749	784	825	856
ENSG00000132749	MTL5	11:68707439-68751564	-	0.638151	4.34661	5.22516	2.55046e-16	3.4536e-15	49.0283	48.5069	45.6999	494.968	504.419	499.291	813	867	807	406	370	435
ENSG00000107021	TBC1D13	9:128787203-128810432	+	-0.532619	0.293347	5.79385	2.52109e-16	3.41678e-15	48.0635	42.0729	44.1143	1104.33	1041.17	1015.16	797	752	779	907	763	884
ENSG00000272196	HIST2H2AA4	1:149851060-149851624	+	-1.45822	0.034816	3.07013	2.452e-16	3.32601e-15	4.52291	4.86748	5.60631	235.761	254.906	181.74	75	87	99	194	189	157
ENSG00000171502	COL24A1	1:85729232-86156943	-	-2.6413	0.00228402	1.04658	2.43352e-16	3.30382e-15	0.783971	0.55948	0.339776	61.7644	68.0288	42.1504	13	10	6	51	51	36
ENSG00000080845	DLGAP4	20:36306335-36528637	+	0.580369	3.80513	5.59017	2.4004e-16	3.26167e-15	53.9131	57.011	55.8366	635.249	590.065	591.405	894	1019	986	522	432	515
ENSG00000226332	RP11-157P1.4	20:62305431-62306325	-	-0.759454	0.173999	4.55637	2.23709e-16	3.0424e-15	16.8252	16.3928	17.7816	477.428	452.495	476.147	279	293	314	392	331	415
ENSG00000146731	CCT6A	7:56051629-56063989	+	-0.561307	0.274595	8.16192	2.08693e-16	2.84066e-15	216.919	212.77	224.366	5196.74	5199.87	5323.03	3597	3803	3962	4264	3812	4638
ENSG00000197043	ANXA6	5:151100711-151157882	-	0.764224	5.81064	4.90341	1.99654e-16	2.71998e-15	38.294	41.3456	36.2994	368.167	379.927	364.04	635	739	641	302	279	317
ENSG00000167202	TBC1D2B	15:77984035-78077724	-	0.570643	3.72086	6.49375	1.97394e-16	2.69153e-15	122.239	104.455	102.612	1157.38	1204.38	1245.93	2027	1867	1812	949	883	1086
ENSG00000213726	RPS2P52	19:690352-691172	+	1.86749	73.7034	1.90032	1.96537e-16	2.68218e-15	6.6336	5.65075	4.92676	27.829	16.3167	31.7338	110	101	87	23	11	28
ENSG00000250571	GLI4	8:143267432-143276931	+	-0.576171	0.265356	5.50074	1.96044e-16	2.67779e-15	37.9924	33.9604	34.7138	872.361	809.571	903.765	630	607	613	716	592	788
ENSG00000277918	U1	1:144560665-144560829	-	-8.12041	7.57859e-09	-0.175284	1.82002e-16	2.48815e-15	0	0	0	26.4343	63.7174	19.3027	0	0	0	21	50	16
ENSG00000120913	PDLIM2	8:22578278-22598025	+	0.743745	5.543	4.79102	1.80159e-16	2.46511e-15	34.4947	35.2472	29.3906	318.238	337.089	309.138	572	630	519	261	248	269
ENSG00000150593	PDCD4	10:110871794-110900006	+	0.537827	3.45006	7.03238	1.7888e-16	2.44975e-15	160.895	162.305	160.827	1832.64	1904.84	1695.1	2668	2901	2840	1504	1398	1476
ENSG00000228903	RASA4CP	7:44026950-44041892	-	0.650109	4.46795	4.8317	1.73828e-16	2.38264e-15	34.9772	36.2543	35.3367	349.392	397.638	360.648	580	648	624	286	293	314
ENSG00000172115	CYCS	7:25120090-25125361	-	-0.567779	0.270533	7.69734	1.65171e-16	2.26597e-15	152.693	151.339	150.691	3624.65	3608.35	3743.6	2532	2705	2661	2974	2645	3262
ENSG00000107099	DOCK8	9:214853-465259	+	0.518166	3.29736	8.16768	1.61942e-16	2.22362e-15	355.501	354.71	346.459	4042.19	4095.14	3879.96	5895	6340	6118	3317	3003	3380
ENSG00000119912	IDE	10:92451683-92574076	-	-0.70627	0.196666	5.44024	1.57564e-16	2.1654e-15	30.2733	32.7855	29.1075	820.112	798.699	830.748	502	586	514	673	585	724
ENSG00000213614	HEXA	15:72340918-72376476	-	0.550076	3.54875	6.14864	1.5587e-16	2.144e-15	90.6994	92.4261	96.9495	1025.23	1097.39	995.72	1504	1652	1712	841	806	867
ENSG00000280064	RP11-205M5.3	8:37858948-37861333	+	0.597223	3.9557	5.3955	1.53855e-16	2.11814e-15	51.0787	51.7519	47.3988	542.224	523.296	550.665	847	925	837	445	383	480
ENSG00000187994	RINL	19:38867833-38878279	-	0.705839	5.07971	4.8547	1.48172e-16	2.0417e-15	38.294	37.8209	34.997	396.165	350.537	361.782	635	676	618	326	256	315
ENSG00000136286	MYO1G	7:44962661-44979098	-	0.535131	3.42871	8.32487	1.48168e-16	2.0417e-15	415.686	442.045	416.736	4959.12	4821.31	4545.95	6893	7901	7359	4070	3535	3960
ENSG00000162623	TYW3	1:74733151-74766678	+	-0.55933	0.275848	5.67884	1.47431e-16	2.03507e-15	40.5253	40.7301	40.2635	1013.07	905.355	995.907	672	728	711	832	662	868
ENSG00000175206	NPPA	1:11845708-11848345	-	2.04875	111.878	1.18795	1.43012e-16	1.97582e-15	4.04047	4.14015	3.8508	19.1663	17.4759	10.6545	67	74	68	16	13	9
ENSG00000163516	ANKZF1	2:219229756-219236669	+	0.646786	4.4339	6.42191	1.42557e-16	1.97126e-15	117.113	111.337	113.995	1103.26	1309.73	1150.52	1942	1990	2013	904	963	1002
ENSG00000114416	FXR1	3:180868140-180982753	+	0.480226	3.02153	7.04593	1.40597e-16	1.94587e-15	162.041	160.459	163.489	1904.67	1901.23	1868.75	2687	2868	2887	1563	1394	1628
ENSG00000130779	CLIP1	12:122271431-122422632	-	-0.685461	0.206319	4.93508	1.33274e-16	1.84615e-15	21.71	21.0924	25.9363	593.738	609.288	599.172	360	377	458	487	447	522
ENSG00000169252	ADRB2	5:148825244-148828687	+	1.18756	15.4013	2.97512	1.31527e-16	1.82358e-15	12.242	10.2944	11.3825	91.7472	67.1811	82.5512	203	184	201	76	48	72
ENSG00000188690	UROS	10:125784979-125823248	-	-0.59329	0.2551	5.42623	1.30074e-16	1.80502e-15	35.2787	31.8904	31.2028	825.763	774.66	813.621	585	570	551	678	567	709
ENSG00000171148	TADA3	3:9779859-9793011	-	0.561426	3.64272	6.58128	1.29322e-16	1.79617e-15	122.541	114.637	113.429	1334.92	1327.46	1207.26	2032	2049	2003	1096	974	1051
ENSG00000185684	EP400NL	12:132084282-132131639	+	-0.656189	0.220704	5.24632	1.28308e-16	1.78368e-15	29.5497	27.1348	24.0109	682.681	673.235	712.329	490	485	424	560	493	621
ENSG00000117335	CD46	1:207752056-207795513	+	0.577178	3.77727	7.20105	1.25476e-16	1.74586e-15	179.529	192.965	185.914	2102.66	2027.02	1967.78	2977	3449	3283	1726	1486	1714
ENSG00000162734	PEA15	1:160205336-160215376	+	-0.514705	0.3057	6.76897	1.23953e-16	1.72619e-15	86.5384	92.538	91.3998	1988.95	2143.37	2164.17	1435	1654	1614	1631	1572	1886
ENSG00000006744	ELAC2	17:12992390-13018187	-	-0.557119	0.277256	6.7493	1.21919e-16	1.69938e-15	86.5987	78.2153	80.8667	1969.33	1911.96	2002.51	1436	1398	1428	1616	1401	1745
ENSG00000129353	SLC44A2	19:10602456-10644559	+	1.46516	29.185	2.86226	1.21411e-16	1.6938e-15	11.0962	12.3645	9.45711	60.1101	61.7983	71.9045	184	221	167	49	45	63
ENSG00000131747	TOP2A	17:40388515-40417950	-	0.696759	4.9746	7.92474	1.1644e-16	1.62591e-15	274.149	306.203	320.579	3155.31	2757.42	3143.03	4546	5473	5661	2590	2019	2739
ENSG00000007376	RPUSD1	16:784973-788397	-	-0.630435	0.234188	5.43413	1.13642e-16	1.58826e-15	34.1932	29.3168	29.5039	789.506	771.095	781.619	567	524	521	648	565	681
ENSG00000253552	HOXA-AS2	7:27107776-27134302	+	1.24252	17.4791	2.83029	1.11838e-16	1.56443e-15	10.4328	9.7909	10.1933	81.8666	64.7817	62.3913	173	175	180	68	47	54
ENSG00000108654	DDX5	17:64499615-64508199	-	-0.469427	0.339291	9.25609	1.05462e-16	1.47656e-15	501.078	490.44	512.043	11252.3	11573.8	11081.9	8309	8766	9042	9233	8486	9655
ENSG00000234311	RP11-432J24.3	10:132433732-132441484	-	2.6835	482.501	1.59772	1.05417e-16	1.47656e-15	3.01527	5.53885	4.70024	9.88887	10.9706	12.5407	50	99	83	8	8	11
ENSG00000189306	RRP7A	22:42509967-42519802	-	-0.537029	0.290383	6.8637	1.01927e-16	1.42962e-15	85.4529	83.7542	84.0946	2066.07	1944.7	1974.32	1417	1497	1485	1696	1425	1720
ENSG00000198003	CCDC151	19:11420603-11435782	-	0.640207	4.36724	5.12321	1.0023e-16	1.40708e-15	44.2642	46.5487	40.2635	428.808	467.215	473.597	734	832	711	351	343	413
ENSG00000005381	MPO	17:58269855-58280935	-	0.883054	7.6393	5.03375	9.94941e-17	1.398e-15	39.1383	36.9257	34.374	327.729	262.375	382.662	649	660	607	269	189	335
ENSG00000196139	AKR1C3	10:5035353-5107686	+	-1.94983	0.0112246	2.27492	9.64898e-17	1.35701e-15	2.71375	3.35688	1.75551	148.429	204.327	139.891	45	60	31	121	153	121
ENSG00000081189	MEF2C	5:88718157-88904105	-	0.57871	3.79061	7.39527	9.02168e-17	1.26993e-15	192.194	210.532	203.922	2213.08	2099.74	2302.84	3187	3763	3601	1816	1538	2007
ENSG00000217648	RP1-95L4.4	6:143342245-143343383	+	3.75547	5694.75	0.302643	8.92646e-17	1.25765e-15	2.2313	2.18197	2.03866	2.45857	0.176365	4.45421	37	39	36	2	0	4
ENSG00000110092	CCND1	11:69641086-69654474	+	1.56832	37.0097	2.88086	8.86885e-17	1.25066e-15	9.40765	11.4693	10.08	49.3633	65.5859	55.1844	156	205	178	40	49	48
ENSG00000121073	SLC35B1	17:49700942-49709014	-	-0.895867	0.127096	4.59803	8.59073e-17	1.21253e-15	16.2222	15.6095	15.6297	520.118	481.398	437.186	269	279	276	428	353	380
ENSG00000143322	ABL2	1:179099326-179229684	-	-0.751366	0.17727	4.48475	8.19344e-17	1.1575e-15	16.9458	16.5047	16.7623	470.018	453.224	453.513	281	295	296	386	332	395
ENSG00000072071	LPHN1	19:14147742-14206187	-	0.607767	4.05291	5.98563	7.99939e-17	1.13111e-15	70.1956	69.8791	67.1624	704.114	751.015	759.436	1164	1249	1186	577	551	662
ENSG00000205927	OLIG2	21:33025844-33029196	+	1.71359	51.7123	2.33323	7.92285e-17	1.12129e-15	7.7191	8.44815	8.66429	33.5766	33.795	55.3394	128	151	153	27	24	49
ENSG00000197756	RPL37A	2:216498188-216579180	+	0.594948	3.93503	9.84765	7.90586e-17	1.1199e-15	1067.95	1083.21	1087.45	12140.7	11780.3	11003.4	17709	19361	19203	9963	8637	9586
ENSG00000278053	DDX52	17:37609738-37643464	-	-0.587591	0.258469	5.38339	7.8871e-17	1.11825e-15	32.8665	34.2961	32.2787	800.958	788.008	844.196	545	613	570	657	577	736
ENSG00000233822	HIST1H2BN	6:27837759-27865798	+	-1.43553	0.0366837	2.63547	7.80435e-17	1.10753e-15	3.91986	3.63662	3.73754	155.436	187.345	155.4	65	65	66	127	139	135
ENSG00000114867	EIF4G1	3:184314494-184335358	+	-0.479918	0.331194	9.13104	6.99201e-17	9.93144e-16	436.189	413.064	434.914	9635.24	9689.93	9841.8	7233	7383	7680	7906	7104	8575
ENSG00000196747	HIST1H2AI	6:27808198-27808701	+	-3.0852	0.000821867	1.24801	6.73757e-17	9.57873e-16	0.361833	0.615428	0.792811	76.043	114.312	57.491	6	11	14	62	87	49
ENSG00000171497	PPID	4:158709133-158723396	-	-0.641034	0.228542	5.44129	6.22195e-17	8.8537e-16	34.6153	30.6036	35.1668	850.642	852.411	845.969	574	547	621	698	625	737
ENSG00000037474	NSUN2	5:6599238-6633291	-	-0.508833	0.309861	6.76448	6.11927e-17	8.71552e-16	86.3574	82.4674	89.5877	1957.69	1962.11	2067.69	1432	1474	1582	1606	1438	1802
ENSG00000155366	RHOC	1:112701105-112707434	-	1.20668	16.0948	3.50897	5.91773e-17	8.43613e-16	15.6794	16.6725	16.5358	120.277	125.604	99.4558	260	298	292	99	93	86
ENSG00000171155	C1GALT1C1	X:120625792-120630150	-	-0.813468	0.15365	4.39292	5.91081e-17	8.43394e-16	15.4382	15.2738	15.0634	395.235	481.376	435.059	256	273	266	323	355	379
ENSG00000135486	HNRNPA1	12:54280192-54287088	+	0.46297	2.90382	10.6094	5.89587e-17	8.42029e-16	1786.61	1828.66	1844.93	21939.6	20666.1	21914.9	29626	32685	32579	18003	15150	19094
ENSG00000164830	OXR1	8:106270177-106752694	+	0.542672	3.48877	6.87434	5.84245e-17	8.35162e-16	142.381	142.22	140.554	1601.14	1647.57	1506.63	2361	2542	2482	1314	1209	1312
ENSG00000203812	HIST2H2AA4	1:149842187-149842736	-	-1.53975	0.0288569	3.12188	5.34422e-17	7.64638e-16	3.85955	5.87454	5.04001	235.144	258.312	208.665	64	105	89	193	191	181
ENSG00000278463	HIST1H2AB	6:26033175-26033568	-	-7.82191	1.50693e-08	-0.425012	5.31427e-17	7.61049e-16	0	0	0	27.074	40.5887	22.2709	0	0	0	22	31	19
ENSG00000149428	HYOU1	11:119044188-119057202	-	-0.976767	0.105495	7.21549	5.19543e-17	7.4471e-16	99.5643	85.041	94.6843	3104.24	2789.29	3056.08	1651	1520	1672	2548	2043	2663
ENSG00000188566	NDOR1	9:137205669-137217009	+	-0.773089	0.168621	5.14751	5.11375e-17	7.33673e-16	28.4039	21.8757	23.4446	629.156	723.734	696.438	471	391	414	515	532	607
ENSG00000257337	RP11-983P16.4	12:53014595-53054438	-	0.491852	3.1035	7.98442	4.99217e-17	7.16887e-16	299.236	303.574	303.986	3472.28	3525.64	3505.24	4962	5426	5368	2849	2585	3054
ENSG00000103740	ACSBG1	15:78167467-78245688	-	-0.870051	0.13488	4.60734	4.97462e-17	7.15022e-16	16.584	15.1619	17.4418	453.387	475.446	534.857	275	271	308	371	348	467
ENSG00000204370	SDHD	11:112086772-112120013	+	-0.496956	0.318452	6.32357	4.78937e-17	6.89027e-16	65.4917	64.3962	60.9898	1438.44	1454.24	1492.91	1086	1151	1077	1180	1066	1301
ENSG00000111845	PAK1IP1	6:10694694-10709782	+	-0.753515	0.176395	5.37439	4.78495e-17	6.89024e-16	28.5848	27.8062	30.1268	771.962	776.781	826.936	474	497	532	633	569	721
ENSG00000233661	SPIN4-AS1	X:63349645-63352178	+	1.42314	26.4933	2.58467	4.74697e-17	6.84184e-16	8.32216	8.33625	8.38115	47.7931	43.3161	60.2562	138	149	148	39	31	53
ENSG00000108828	VAT1	17:43014604-43025123	-	0.53216	3.40534	7.31581	4.55348e-17	6.56901e-16	192.917	200.406	179.232	2230.53	2045.18	2170.26	3199	3582	3165	1831	1498	1891
ENSG00000142507	PSMB6	17:4796143-4798503	+	-0.719715	0.190671	5.76746	4.31523e-17	6.23103e-16	42.3344	34.6878	37.7718	949.723	1133.79	994.406	702	620	667	778	834	866
ENSG00000100767	PAPLN	14:73237496-73274640	+	0.66581	4.63244	5.09231	4.11481e-17	5.94712e-16	42.0329	39.2196	42.7552	415.922	439.607	417.965	697	701	755	341	323	364
ENSG00000114999	TTL	2:112482153-112541739	+	-0.655768	0.220919	5.35978	4.06966e-17	5.88729e-16	32.2031	29.5965	30.2967	784.923	814.543	763.682	534	529	535	644	598	665
ENSG00000267122	AC004490.1	19:2212028-2215565	-	1.17506	14.9646	4.10288	4.00891e-17	5.80477e-16	20.5039	23.1625	25.5398	134.761	211.962	153.211	340	414	451	109	159	133
ENSG00000221869	CEBPD	8:47736908-47739086	-	0.768634	5.86995	6.97746	3.90696e-17	5.66239e-16	158.483	173.775	165.641	1580.75	1664.92	1515.74	2628	3106	2925	1297	1222	1320
ENSG00000149294	NCAM1	11:112961246-113278436	+	0.801857	6.33661	4.50854	3.76237e-17	5.45787e-16	28.5245	31.2749	29.8437	293.034	293.484	252.273	473	559	527	241	216	219
ENSG00000132361	CLUH	17:2689385-2712663	-	-0.574416	0.26643	7.71203	3.73857e-17	5.42838e-16	163.971	150.22	146.897	3701.35	3591.53	3883.3	2719	2685	2594	3037	2632	3384
ENSG00000235865	GSN-AS1	9:121280767-121285530	-	1.02741	10.6515	3.86404	3.69496e-17	5.37003e-16	18.9962	20.5329	17.5551	178.599	134.194	142.743	315	367	310	148	97	124
ENSG00000279602	CTD-3014M21.1	17:43360040-43361361	-	-3.98902	0.000102559	0.879562	3.40088e-17	4.94723e-16	0.361833	0.223792	0.169888	49.9852	101.229	46.9117	6	4	3	40	78	40
ENSG00000030110	BAK1	6:33572546-33580293	-	-0.556589	0.277595	6.052	3.36406e-17	4.89821e-16	56.1444	52.4792	47.4554	1217.98	1275.82	1243.06	931	938	838	999	936	1083
ENSG00000129675	ARHGEF6	X:136665546-136782088	-	0.51148	3.24698	7.40653	3.20621e-17	4.67271e-16	198.948	213.05	210.944	2447.61	2260.67	2408.9	3299	3808	3725	2009	1656	2099
ENSG00000160014	CALM3	19:46601073-46610793	+	0.49679	3.13899	8.33896	2.96709e-17	4.32825e-16	364.064	389.902	367.468	4406.28	4345.4	4194.39	6037	6969	6489	3616	3186	3654
ENSG00000182325	FBXL6	8:144355430-144359376	-	-0.629642	0.234616	6.77393	2.74316e-17	4.00532e-16	85.3925	73.7395	75.3171	2027.21	1956.22	1920.59	1416	1318	1330	1664	1434	1673
ENSG00000261641	LA16c-390E6.5	16:1445342-1446519	+	-0.716017	0.192302	6.57583	2.60608e-17	3.80872e-16	82.6185	65.7949	63.3116	1838.4	1994.63	1825.45	1370	1176	1118	1508	1464	1590
ENSG00000185989	RASA3	13:113977782-114132611	-	0.505752	3.20444	7.7111	2.48891e-17	3.64088e-16	245.865	243.821	232.917	2817.15	2767.49	2703.33	4077	4358	4113	2312	2029	2355
ENSG00000164896	FASTK	7:151076592-151080866	-	-0.652317	0.222681	5.50951	2.46171e-17	3.60444e-16	35.8215	33.9045	34.7704	851.594	957.703	866.957	594	606	614	698	704	755
ENSG00000196369	SRGAP2B	1:144887264-145095528	-	0.680851	4.79569	5.1318	2.43504e-17	3.56874e-16	44.4451	47.1642	43.548	461.757	471.147	441.172	737	843	769	379	346	384
ENSG00000170854	MINA	3:97941817-97972457	-	-0.851085	0.140901	4.70987	2.19217e-17	3.2158e-16	16.3428	14.4905	19.1974	474.643	502.604	493.466	271	259	339	389	369	430
ENSG00000167286	CD3D	11:118338953-118342744	-	3.09742	1251.48	0.77709	2.11048e-17	3.09886e-16	3.13588	3.41283	4.02069	5.04134	6.81743	7.95126	52	61	71	4	5	7
ENSG00000214253	FIS1	7:101239457-101252316	-	-0.554284	0.279072	6.05742	2.08736e-17	3.06779e-16	56.3856	51.2484	48.9278	1210.83	1263.95	1266.9	935	916	864	993	927	1104
ENSG00000106948	AKNA	9:114334155-114394405	-	0.519668	3.30878	6.10973	2.07946e-17	3.05905e-16	81.4124	87.111	79.5076	911.015	950.325	956.973	1350	1557	1404	747	697	834
ENSG00000117410	ATP6V0B	1:43974486-43978295	+	-0.606755	0.247312	7.10754	1.97638e-17	2.91014e-16	114.038	103.784	93.8915	2534.07	2697.43	2495.74	1891	1855	1658	2079	1979	2174
ENSG00000125735	TNFSF14	19:6661252-6670588	-	0.979052	9.52909	4.10214	1.92737e-17	2.84065e-16	22.2527	24.5612	25.4266	213.648	174.222	208.526	369	439	449	176	126	182
ENSG00000276180	HIST1H4I	6:27138587-27139881	+	-0.989226	0.102512	4.16342	1.90019e-17	2.80322e-16	13.7496	12.3086	12.7416	428.575	420.005	405.504	228	220	225	352	308	353
ENSG00000178209	PLEC	8:143915146-143976734	-	0.54659	3.52039	8.97589	1.84837e-17	2.72935e-16	602.572	635.905	607.52	6739.85	6972.04	6873.89	9992	11366	10728	5530	5112	5989
ENSG00000119801	YPEL5	2:30146940-30160533	+	0.729162	5.35996	5.16716	1.64976e-17	2.43837e-16	42.3344	46.3809	44.9071	456.311	439.15	418.303	702	829	793	375	322	364
ENSG00000136810	TXN	9:110243810-110256640	-	-0.539606	0.288665	7.74066	1.62503e-17	2.4041e-16	171.207	155.2	168.472	3830.85	4064.35	3820.11	2839	2774	2975	3143	2981	3328
ENSG00000128016	ZFP36	19:39406812-39409412	+	0.672241	4.70155	6.74235	1.60632e-17	2.37865e-16	140.753	148.318	140.554	1462.47	1530.06	1399.8	2334	2651	2482	1200	1123	1219
ENSG00000274641	HIST1H2BO	6:27893462-27893843	+	-5.63541	2.31522e-06	-0.127117	1.59149e-17	2.35893e-16	0	0.111896	0	30.9987	59.1962	21.5317	0	2	0	25	46	18
ENSG00000135916	ITM2C	2:230864638-230879248	+	0.605135	4.02843	6.67595	1.58802e-17	2.35602e-16	128.39	140.429	123.112	1376.29	1465.88	1355.98	2129	2510	2174	1129	1076	1181
ENSG00000156639	ZFAND3	6:37819498-38154624	+	0.483063	3.04132	6.07698	1.57791e-17	2.34323e-16	79.6032	76.2012	80.5836	928.427	917.998	908.043	1320	1362	1423	762	673	791
ENSG00000155846	PPARGC1B	5:149730297-149855022	+	-0.673354	0.212152	5.0948	1.56886e-17	2.33201e-16	25.0268	24.1695	25.5965	700.392	581.512	658.596	415	432	452	576	424	574
ENSG00000237649	KIFC1	6:33391535-33409924	+	0.609902	4.07288	5.83412	1.56679e-17	2.33114e-16	70.6177	67.0257	72.5422	716.226	782.771	744.957	1171	1198	1281	587	575	649
ENSG00000155368	DBI	2:119366920-119372560	+	0.515043	3.27373	6.73025	1.4551e-17	2.16702e-16	121.274	118.386	121.753	1387.87	1392.14	1339.81	2011	2116	2150	1139	1021	1167
ENSG00000126067	PSMB2	1:35599543-35641844	-	-0.612355	0.244143	6.67216	1.37179e-17	2.04489e-16	72.1857	72.3408	78.0353	1941.41	1809.48	1792.14	1197	1293	1378	1594	1326	1561
ENSG00000147443	DOK2	8:21908872-21913860	-	0.631316	4.27874	6.57624	1.33836e-17	1.99696e-16	120.068	120.176	111.05	1246.46	1215.79	1230.41	1991	2148	1961	1023	891	1072
ENSG00000130489	SCO2	22:50523567-50526439	-	-0.803256	0.157305	5.13486	1.29925e-17	1.94045e-16	24.6649	22.3233	23.3879	631.098	742.428	627.446	409	399	413	517	547	546
ENSG00000117593	DARS2	1:173824502-173858546	+	-0.535845	0.291176	5.96353	1.28332e-17	1.91849e-16	49.0283	48.6748	46.2096	1159.69	1103.06	1133.97	813	870	816	952	808	988
ENSG00000079277	MKNK1	1:46557407-46616843	-	0.600495	3.98561	6.63351	1.27192e-17	1.90327e-16	116.932	121.351	127.812	1391.59	1239.18	1301.68	1939	2169	2257	1143	907	1134
ENSG00000273689	AC253578.1	1:144560450-144560527	+	-8.24879	5.63908e-09	-0.253343	1.2211e-17	1.82896e-16	0	0	0	18.7067	65.4906	35.8278	0	0	0	14	51	31
ENSG00000137876	RSL24D1	15:55180805-55197067	-	0.560347	3.63368	7.35475	1.21352e-17	1.81935e-16	196.174	194.755	214.399	2230.21	2117.54	2337.19	3253	3481	3786	1830	1551	2037
ENSG00000185619	PCGF3	4:705747-770640	+	0.519922	3.31072	5.86903	1.19416e-17	1.79204e-16	71.0398	67.3055	68.4083	822.812	776.404	748.934	1178	1203	1208	676	569	652
ENSG00000099251	HSD17B7P2	10:38356379-38378505	+	1.36205	23.0173	2.56761	1.14807e-17	1.72453e-16	10.9756	9.17547	9.62699	57.7087	67.5648	63.1161	182	164	170	47	50	55
ENSG00000158062	UBXN11	1:26281327-26318363	-	0.666875	4.64382	6.35281	1.12655e-17	1.69382e-16	99.9262	101.825	103.632	1007.42	1121.31	1005.98	1657	1820	1830	826	824	876
ENSG00000130208	APOC1	19:44914246-44919349	+	1.2761	18.8842	4.54231	1.10229e-17	1.65894e-16	32.0222	33.1772	35.9597	190.827	258.909	230.557	531	593	635	155	192	201
ENSG00000119772	DNMT3A	2:25227854-25342590	-	0.735786	5.44234	5.14352	1.09969e-17	1.65662e-16	42.636	40.5064	41.6226	439.827	393.708	386.212	707	724	735	362	288	336
ENSG00000206652	RNU1-1	1:16514121-16514285	-	-6.02841	9.36688e-07	-0.51725	1.08853e-17	1.64139e-16	0	0.055948	0	31.4613	31.0699	24.3934	0	1	0	26	23	21
ENSG00000115419	GLS	2:190880826-190965552	+	-0.547456	0.283494	6.46091	1.07729e-17	1.62601e-16	65.9742	70.998	72.4856	1649.1	1614.73	1723.36	1094	1269	1280	1353	1183	1502
ENSG00000149084	HSD17B12	11:43556435-43856617	+	0.549724	3.54588	6.68172	1.0417e-17	1.5738e-16	116.148	129.296	126.51	1435.94	1367.1	1337.62	1926	2311	2234	1179	1002	1165
ENSG00000110080	ST3GAL4	11:126355639-126440344	+	0.68515	4.8434	5.50291	9.54346e-18	1.44322e-16	52.9482	53.2066	52.2123	539.719	463.541	597.659	878	951	922	443	337	522
ENSG00000279198	CTD-2231E14.2	19:16074292-16077395	-	0.696277	4.96909	6.00947	9.44567e-18	1.42981e-16	74.1757	82.803	77.0726	803.853	738.511	809.881	1230	1480	1361	660	540	706
ENSG00000107341	UBE2R2	9:33817566-33920404	+	0.583255	3.83049	5.69083	9.40368e-18	1.42483e-16	60.7276	64.0605	63.8779	648.161	730.304	675.069	1007	1145	1128	531	537	588
ENSG00000105122	RASAL3	19:15451623-15464571	-	0.695557	4.96086	5.78607	9.37664e-18	1.42211e-16	71.5223	76.8166	71.7494	793.103	741.864	679.39	1186	1373	1267	652	544	591
ENSG00000196968	FUT11	10:73772290-73780251	+	1.17659	15.0171	3.52638	8.78456e-18	1.3336e-16	15.8	16.2809	18.5744	128.708	103.053	132.623	262	291	328	106	74	116
ENSG00000088836	SLC4A11	20:3227416-3239190	-	-0.786464	0.163507	4.82022	8.70112e-18	1.32222e-16	18.3932	17.5117	17.6117	469.11	500.636	532.944	305	313	311	384	367	465
ENSG00000203811	HIST2H3C	1:149839537-149841193	-	-4.11281	7.71235e-05	0.796495	8.59198e-18	1.3069e-16	0.120611	0.167844	0.339776	50.8222	76.9061	56.515	2	3	6	41	58	49
ENSG00000204856	FAM216A	12:110468363-110490385	+	0.561238	3.64115	5.89652	7.95761e-18	1.21158e-16	67.9643	73.5157	74.1279	802.892	746.707	829.213	1127	1314	1309	659	546	723
ENSG00000137055	PLAA	9:26904082-26947463	-	-0.53875	0.289234	5.56944	7.78425e-18	1.18634e-16	38.294	39.3874	35.8464	876.689	892.195	916.729	635	704	633	719	654	799
ENSG00000188493	C19orf54	19:40740855-40751553	-	0.559441	3.62611	5.86508	7.26343e-18	1.10804e-16	64.6475	71.9491	66.1431	774.37	708.261	757.342	1072	1286	1168	636	518	660
ENSG00000164442	CITED2	6:139371806-139374620	-	0.527497	3.36897	8.47042	6.76281e-18	1.03268e-16	393.131	414.127	392.328	4752.81	4405.39	4396.38	6519	7402	6928	3901	3229	3830
ENSG00000184164	CRELD2	22:49918166-49927540	+	-1.36339	0.0433122	4.43329	6.54035e-18	9.99684e-17	14.8351	9.9028	10.9861	496.106	481.15	517.193	246	177	194	407	352	451
ENSG00000111843	TMEM14C	6:10722914-10731129	+	-0.53706	0.290362	6.88847	6.35276e-18	9.7196e-17	104.268	97.6293	95.9302	2267.59	2402.4	2366.54	1729	1745	1694	1860	1762	2062
ENSG00000023734	STRAP	12:15882390-15903478	+	-0.511539	0.307936	6.42203	6.32616e-18	9.68836e-17	65.733	67.6411	64.1045	1501.85	1545.02	1539.05	1090	1209	1132	1232	1133	1341
ENSG00000204264	PSMB8	6:32840716-32844703	-	0.612472	4.09705	6.05056	6.31359e-18	9.67857e-17	84.488	86.7754	74.6941	839.277	888.737	891.522	1401	1551	1319	688	652	777
ENSG00000035403	VCL	10:73995192-74121363	+	0.498946	3.15462	6.36349	6.10875e-18	9.37374e-17	96.1872	97.2376	94.7976	1122.14	1114.19	1086.07	1595	1738	1674	921	817	946
ENSG00000167702	KIFC2	8:144466042-144474202	+	-0.617456	0.241293	6.58246	5.05669e-18	7.76697e-17	77.6734	70.1588	71.806	1867.77	1850.49	1768.08	1288	1254	1268	1533	1357	1540
ENSG00000154429	CCSAP	1:229321004-229343294	-	0.689446	4.89154	4.67032	5.03862e-18	7.74681e-17	31.2382	31.5547	30.41	308.585	309.941	322.256	518	564	537	253	227	281
ENSG00000100418	DESI1	22:41598027-41621096	-	-0.533694	0.292621	6.17451	5.01756e-18	7.72201e-17	56.9887	57.5146	54.3642	1298.4	1295.33	1385.82	945	1028	960	1065	949	1208
ENSG00000063245	EPN1	19:55675225-55709858	+	0.576051	3.76748	6.65484	5.00285e-18	7.70694e-17	122.299	116.987	110.654	1329.84	1173.2	1315.98	2028	2091	1954	1092	858	1147
ENSG00000141627	DYM	18:49041473-49461347	-	0.579788	3.80004	5.80608	4.97872e-18	7.67733e-17	74.1757	68.0328	71.2964	716.884	794.407	814.226	1230	1216	1259	587	583	710
ENSG00000013275	PSMC4	19:39971004-39981441	+	-0.660224	0.218663	6.15817	4.95467e-18	7.64777e-17	55.662	50.521	48.0783	1363.05	1365.54	1240.52	923	903	849	1119	1002	1080
ENSG00000075426	FOSL2	2:28392447-28417312	+	0.561533	3.64362	7.26968	4.79703e-18	7.41174e-17	178.987	188.153	193.559	2192.16	1952.62	2043.17	2968	3363	3418	1800	1430	1780
ENSG00000124588	NQO2	6:2987986-3028869	+	-0.944759	0.113564	4.44884	4.50287e-18	6.96411e-17	17.0664	16.0571	15.0634	427.916	588.291	494.891	283	287	266	349	435	431
ENSG00000116260	QSOX1	1:180154833-180204030	+	-0.519472	0.302363	8.02448	4.4883e-18	6.94844e-17	231.332	218.029	210.321	5009.46	5247.69	5139.64	3836	3897	3714	4110	3848	4478
ENSG00000001617	SEMA3F	3:50155044-50189075	+	1.90867	81.0339	1.56958	4.38812e-18	6.80007e-17	4.52291	4.69963	4.8135	21.8009	20.4545	18.4882	75	84	85	18	15	16
ENSG00000278540	ACACA	17:37084987-37406818	-	0.545605	3.51241	6.79417	4.11862e-18	6.38875e-17	120.611	124.764	124.245	1419.07	1340.4	1364.81	2000	2230	2194	1165	982	1189
ENSG00000012232	EXTL3	8:28600468-28755599	+	-0.638222	0.230027	5.63583	4.10349e-18	6.3716e-17	35.7008	38.6041	37.7152	925.484	930.861	984.222	592	690	666	759	682	858
ENSG00000112697	TMEM30A	6:75252923-75284968	-	-0.52965	0.295359	8.92701	4.09078e-18	6.35816e-17	431.305	416.141	380.946	9571.78	9553.71	9745.38	7152	7438	6727	7854	7004	8491
ENSG00000144713	RPL32	3:12834484-12841588	-	0.515921	3.28035	9.78187	4.07844e-18	6.34528e-17	1045.94	1039.96	1036.6	12231.2	11478	11854	17344	18588	18305	10037	8414	10328
ENSG00000132768	DPH2	1:43969999-43973369	+	-0.729289	0.186514	5.66038	3.96512e-18	6.1751e-17	33.1077	33.0093	35.5066	949.797	860.029	933.989	549	590	627	780	629	814
ENSG00000089558	KCNH4	17:42156890-42181278	-	-1.4215	0.0378879	2.86094	3.8623e-18	6.02096e-17	4.34199	3.69257	3.45439	140.563	175.138	185.153	72	66	61	114	129	162
ENSG00000128228	SDF2L1	22:21642260-21644298	+	-1.16107	0.0690132	4.89964	3.80214e-18	5.93308e-17	19.1771	18.239	14.6104	706.981	566.527	620.036	318	326	258	582	413	540
ENSG00000092621	PHGDH	1:119659797-119744215	+	0.546564	3.52017	7.37808	3.75739e-18	5.86909e-17	204.797	197.72	203.752	2291.96	2186.31	2280.41	3396	3534	3598	1881	1602	1987
ENSG00000151702	FLI1	11:128686534-128813267	+	0.505907	3.20558	6.10568	3.59766e-18	5.62521e-17	83.0406	85.6564	79.5076	968.448	955.934	923.196	1377	1531	1404	795	701	804
ENSG00000089041	P2RX7	12:121132818-121188032	+	0.768993	5.8748	5.73148	3.53361e-18	5.53057e-17	68.5673	80.3413	84.9441	719.734	815.301	703.199	1137	1436	1500	590	600	612
ENSG00000134830	C5AR2	19:47332146-47347327	+	2.73795	546.955	1.91978	3.44823e-18	5.40234e-17	5.00535	6.8816	6.90878	18.0211	11.5021	16.0289	83	123	122	15	8	14
ENSG00000100031	GGT1	22:24583749-24629005	+	1.2258	16.8189	4.31722	3.44018e-18	5.39513e-17	27.3184	28.5335	26.3893	229.228	151.081	191.668	453	510	466	190	108	167
ENSG00000118496	FBXO30	6:145793501-145814753	-	-0.625118	0.237073	5.39897	3.40714e-18	5.34866e-17	38.4749	35.3032	32.5053	931.332	910.362	827.368	638	631	574	765	668	720
ENSG00000107159	CA9	9:35673855-35681159	+	4.85697	71939.8	0.339735	3.32342e-18	5.22246e-17	2.171	4.47584	2.8881	0.0772497	4.87025	0.0546133	36	80	51	0	4	0
ENSG00000185215	TNFAIP2	14:103123441-103137439	+	-0.712283	0.193962	6.32613	3.19004e-18	5.01791e-17	56.6268	62.7737	60.3669	1559.31	1747.8	1494.26	939	1122	1066	1279	1284	1301
ENSG00000131242	RAB11FIP4	17:31391623-31538217	+	1.76817	58.6374	2.02387	3.15977e-18	4.97528e-17	6.33207	7.21729	6.45575	28.3583	38.5416	28.8866	105	129	114	23	29	25
ENSG00000262312	LA16c-390H2.4	16:3542738-3545785	+	1.80625	64.0105	1.91879	3.02518e-18	4.76816e-17	5.4878	4.81153	5.71957	25.5373	26.9683	21.9949	91	86	101	21	20	19
ENSG00000176170	SPHK1	17:76376583-76387860	+	-0.961843	0.109184	3.72604	3.01024e-18	4.7494e-17	8.20154	8.16841	9.40048	277.636	264.004	276.494	136	146	166	228	193	241
ENSG00000116237	ICMT	1:6221192-6235972	-	-0.70554	0.196997	6.22676	2.95829e-18	4.67212e-17	52.707	48.6748	53.4015	1475.32	1301.76	1332.97	874	870	943	1212	953	1161
ENSG00000063177	RPL18	19:48615327-48619536	-	0.490101	3.09102	10.0486	2.95496e-18	4.67158e-17	1301.27	1267.28	1212.38	14702.2	14360.8	14770.3	21578	22651	21409	12064	10528	12869
ENSG00000169718	DUS1L	17:82057505-82065887	-	-0.629059	0.234931	6.57426	2.87114e-18	4.54366e-17	73.633	66.2984	70.1072	1799.54	1676.88	1810.74	1221	1185	1238	1477	1228	1578
ENSG00000124942	AHNAK	11:62433541-62556235	-	0.684362	4.83462	9.9038	2.78093e-18	4.40534e-17	1257.49	1333.19	1278.46	12854	13238.3	13124.5	20852	23829	22576	10547	9706	11435
ENSG00000272870	RP11-798M19.6	4:173363779-173370446	-	2.66063	457.754	0.927562	2.72307e-18	4.31805e-17	3.55802	4.0842	4.53035	8.70487	16.6572	6.01496	59	73	80	7	13	5
ENSG00000063046	EIF4B	12:53006157-53042209	+	0.465447	2.92043	9.75792	2.70515e-18	4.29398e-17	1029.05	1008.41	1031.62	12187.9	11770.9	12240.6	17064	18024	18217	10001	8629	10665
ENSG00000109133	TMEM33	4:41935119-41960572	+	-0.628855	0.235042	6.09094	2.64825e-18	4.20793e-17	51.923	49.2902	50.5134	1224.44	1264.7	1330.72	861	881	892	1004	927	1160
ENSG00000140465	CYP1A1	15:74719541-74725610	-	-3.68242	0.000207769	0.265629	2.55914e-18	4.07046e-17	0.180916	0.111896	0.283147	45.9411	42.2337	37.0189	3	2	5	38	31	32
ENSG00000002587	HS3ST1	4:11393149-11429765	-	3.33161	2145.9	1.35325	2.47196e-18	3.9358e-17	4.82444	5.65075	3.39776	7.3391	2.03141	12.2751	80	101	60	6	1	11
ENSG00000120137	PANK3	5:168548494-168579600	-	0.567113	3.69074	7.07339	2.39736e-18	3.82091e-17	159.267	162.025	170.398	1839.75	1741.77	1823.6	2641	2896	3009	1510	1276	1589
ENSG00000164081	TEX264	3:51662692-51704323	+	0.572442	3.7363	5.56691	2.39524e-18	3.82091e-17	54.5765	53.7101	53.0617	554.383	587.952	623.635	905	960	937	454	431	544
ENSG00000253645	CTD-2544N14.3	8:38970359-38973011	-	1.12449	13.3197	4.12806	2.38433e-18	3.80788e-17	25.871	25.1207	25.4266	164.789	228.059	178.381	429	449	449	134	170	155
ENSG00000148334	PTGES2	9:128120692-128128462	-	-0.642498	0.227773	6.11185	2.31261e-18	3.69711e-17	55.3001	46.4928	50.1736	1264.19	1213.33	1380.79	917	831	886	1037	888	1204
ENSG00000111669	TPI1	12:6867118-6870948	+	0.595241	3.93769	9.06163	2.31187e-18	3.69711e-17	598.713	656.997	604.688	6569.23	7103.69	6388.05	9928	11743	10678	5390	5210	5565
ENSG00000171700	RGS19	20:64073180-64079988	-	0.583776	3.8351	6.16205	2.21692e-18	3.55138e-17	87.3826	91.0274	86.8695	888.797	1003.73	991.222	1449	1627	1534	728	737	864
ENSG00000205300	RP11-352D3.2	20:4070151-4075165	-	1.72504	53.0935	3.1104	2.07601e-18	3.32905e-17	8.98552	12.868	13.6477	54.0132	51.4412	69.3758	149	230	241	44	37	61
ENSG00000124772	CPNE5	6:36740774-36840002	-	1.81127	64.7548	2.32019	2.04275e-18	3.27908e-17	6.81452	8.05651	7.53171	44.1973	28.2218	31.2117	113	144	133	37	20	27
ENSG00000072786	STK10	5:172042072-172188386	-	0.499951	3.16192	7.08088	1.98626e-18	3.19167e-17	161.016	168.627	167.623	1926.56	1894.9	1906.46	2670	3014	2960	1581	1389	1661
ENSG00000140391	TSPAN3	15:77041403-77083984	-	-0.596807	0.253042	5.63047	1.85617e-18	2.98569e-17	40.2238	38.3244	37.3188	921.988	950.735	979.759	667	685	659	756	697	854
ENSG00000107651	SEC23IP	10:119892710-119944658	+	-0.487682	0.325325	6.08975	1.8344e-18	2.9537e-17	54.7574	55.7802	55.4402	1236.26	1296.24	1260.29	908	997	979	1014	951	1098
ENSG00000173334	TRIB1	8:125430320-125438405	+	0.675467	4.7366	4.94765	1.7832e-18	2.87422e-17	34.6756	36.0305	36.5826	351.566	362.976	379.485	575	644	646	288	266	331
ENSG00000145741	BTF3	5:73498407-73505635	+	0.473929	2.97803	8.80481	1.6796e-18	2.71002e-17	537.081	539.842	532.203	6401.36	6178.28	6288.57	8906	9649	9398	5253	4529	5479
ENSG00000164970	FAM219A	9:34398183-34458570	-	-1.29869	0.0502707	3.23036	1.6167e-18	2.61123e-17	6.39238	4.69963	6.11597	221.063	241.713	226.242	106	84	108	181	178	197
ENSG00000099875	MKNK2	19:2037464-2051244	-	0.587167	3.86516	6.65932	1.53983e-18	2.48962e-17	123.807	132.261	127.869	1340.14	1525.31	1301.37	2053	2364	2258	1099	1121	1133
ENSG00000214787	MS4A4E	11:60201252-60243088	-	-1.24823	0.0564635	3.65907	1.45212e-18	2.35025e-17	7.35727	6.76971	8.26789	278.404	281.615	307.01	122	121	146	228	206	268
ENSG00000274452	U2	17:43290290-43290481	-	-8.41245	3.86854e-09	-0.173672	1.43739e-18	2.32881e-17	0	0	0	42.8336	61.5699	30.6456	0	0	0	35	47	26
ENSG00000114573	ATP6V1A	3:113747018-113812056	+	-0.676841	0.210455	5.58697	1.41255e-18	2.29093e-17	39.2589	34.5199	38.2815	926.009	1055.45	937.099	651	617	676	759	776	816
ENSG00000103249	CLCN7	16:1444933-1475580	-	-0.684674	0.206693	8.18825	1.3648e-18	2.21578e-17	255.514	210.588	195.711	5521.8	5971.43	5816.7	4237	3764	3456	4530	4379	5068
ENSG00000084090	STARD7	2:96184858-96208825	-	-0.542683	0.286627	7.92725	1.34467e-18	2.18537e-17	188.394	185.691	188.179	4468.84	4499.32	4372.1	3124	3319	3323	3667	3299	3809
ENSG00000112984	KIF20A	5:138178718-138187715	+	0.808094	6.42827	4.841	1.31998e-18	2.14747e-17	33.8917	34.3521	38.6779	362.964	337.84	294.951	562	614	683	299	248	256
ENSG00000137804	NUSAP1	15:41332693-41381050	+	0.632347	4.28892	6.33317	1.12205e-18	1.82735e-17	89.1918	91.9226	99.158	1057.41	945.212	942.888	1479	1643	1751	869	692	821
ENSG00000108639	SYNGR2	17:78168557-78173527	+	-0.556298	0.27778	6.12889	1.05346e-18	1.71743e-17	56.9887	56.6753	53.6846	1274.58	1426.94	1308.77	945	1013	948	1045	1048	1140
ENSG00000137404	NRM	6:30688046-30691420	-	0.877401	7.54051	4.82224	9.62573e-19	1.5709e-17	38.0528	38.9958	36.8657	322.389	344.529	342.994	631	697	651	264	253	299
ENSG00000178537	SLC25A20	3:48856930-48898993	-	-1.44853	0.035602	3.43851	9.02535e-19	1.47445e-17	6.15116	6.71376	6.05934	288.43	322.474	231.166	102	120	107	237	239	200
ENSG00000104714	ERICH1	8:614745-738106	-	0.621549	4.18359	6.07456	8.807e-19	1.44028e-17	78.578	80.2854	83.9247	849.629	905.159	817.851	1303	1435	1482	697	665	712
ENSG00000153944	MSI2	17:57255850-57684685	+	0.648897	4.4555	5.44605	8.50702e-19	1.39268e-17	54.094	54.0458	50.0037	538.959	541.834	560.955	897	966	883	442	397	489
ENSG00000157978	LDLRAP1	1:25543579-25568886	+	0.706468	5.08707	4.9413	8.31728e-19	1.36304e-17	37.8115	38.716	38.2248	413.04	349.992	381.083	627	692	675	340	255	332
ENSG00000132510	KDM6B	17:7839903-7854796	+	0.606947	4.04526	5.7692	7.70118e-19	1.2634e-17	68.6879	68.816	68.2384	715.872	783.444	702.999	1139	1230	1205	587	576	612
ENSG00000099899	TRMT2A	22:20111865-20117392	-	-0.509397	0.309459	6.20401	7.62092e-19	1.25154e-17	60.7276	57.1229	58.8379	1330.19	1415.83	1351.08	1007	1021	1039	1091	1039	1177
ENSG00000162613	FUBP1	1:77944054-77979110	-	-0.59907	0.251727	7.13027	6.37705e-19	1.04837e-17	110.841	106.637	110.654	2869.69	2644.25	2580.88	1838	1906	1954	2356	1938	2248
ENSG00000247077	PGAM5	12:132710818-132722734	+	-0.640025	0.229073	5.69855	6.17271e-19	1.01584e-17	34.4344	36.59	35.903	951.94	839.956	921.4	571	654	634	782	614	803
ENSG00000068831	RASGRP2	11:64726910-64745456	-	0.536237	3.43745	7.14613	6.13345e-19	1.01044e-17	155.709	158.724	154.145	1718.84	1668.68	1872.07	2582	2837	2722	1410	1222	1632
ENSG00000197253	TPSB2	16:1227271-1230184	-	2.37137	235.166	1.83576	5.9022e-19	9.73365e-18	7.05574	6.65781	8.55104	15.3276	34.9082	19.7391	117	119	151	12	27	17
ENSG00000163872	YEATS2	3:183697817-183812625	+	0.55934	3.62527	6.04795	5.85287e-19	9.66248e-18	83.7643	80.3973	77.1858	850.35	945.795	872.57	1389	1437	1363	697	695	760
ENSG00000163754	GYG1	3:148991340-149027632	+	-0.690316	0.204025	5.10809	5.38742e-19	8.90345e-18	26.3535	26.2956	23.5578	705.736	633.171	662.364	437	470	416	580	463	577
ENSG00000132694	ARHGEF11	1:156934839-157045370	-	-1.4633	0.0344113	3.14316	4.92766e-19	8.15224e-18	4.34199	4.36394	5.09664	177.167	239.634	204.403	72	78	90	144	178	178
ENSG00000205593	DENND6B	22:50309029-50327060	-	1.2776	18.9496	3.83542	4.90856e-19	8.12922e-18	20.926	23.4422	21.236	159.983	170.588	110.594	347	419	375	132	127	95
ENSG00000278777	AL592188.12	GL000220.1:108279-108340	+	-7.87169	1.34373e-08	-0.424389	4.79749e-19	7.95368e-18	0	0	0	29.4097	37.2489	26.6754	0	0	0	24	28	23
ENSG00000187514	PTMA	2:231706894-231713541	+	0.709105	5.11805	11.5726	4.74979e-19	7.88293e-18	3558.87	3313.52	4116.45	38325.4	33396.9	37784.6	59014	59225	72691	31449	24482	32921
ENSG00000146232	NFKBIE	6:44258165-44265788	-	-0.748267	0.178539	5.31556	4.72934e-19	7.85733e-18	32.5046	26.9669	32.4486	852.739	879.472	782.542	539	482	573	700	646	681
ENSG00000138074	SLC5A6	2:27199586-27212958	-	-0.610275	0.245315	6.36134	4.72753e-19	7.85733e-18	65.733	57.6264	54.9305	1479.46	1501.14	1448.77	1090	1030	970	1214	1101	1262
ENSG00000175215	CTDSP2	12:57819926-57846739	-	0.54816	3.53313	6.82325	4.67851e-19	7.7894e-18	144.311	143.451	137.779	1644.31	1552.89	1541.82	2393	2564	2433	1350	1138	1343
ENSG00000014914	MTMR11	1:149928650-149936898	-	0.9306	8.52315	4.4886	4.58228e-19	7.63729e-18	30.8161	32.8415	32.4486	285.8	281.716	254.325	511	587	573	235	207	221
ENSG00000171862	PTEN	10:87863112-87971930	+	0.552127	3.56556	7.59803	4.46671e-19	7.45261e-18	232.176	245.612	244.469	2695.58	2669.43	2659.46	3850	4390	4317	2212	1957	2317
ENSG00000166803	KIAA0101	15:64364310-64387687	-	0.696488	4.97151	6.66399	4.32412e-19	7.22238e-18	132.129	131.646	139.365	1429.44	1198.98	1421.28	2191	2353	2461	1174	876	1239
ENSG00000094916	CBX5	12:54230939-54280133	-	0.540481	3.47121	6.98505	4.17671e-19	6.98362e-18	154.623	149.997	150.861	1639.97	1655.54	1802.17	2564	2681	2664	1345	1213	1571
ENSG00000206503	HLA-A	6:29941259-29945884	+	0.620636	4.1748	6.9639	4.15089e-19	6.94786e-18	168.313	173.439	157.996	1795.95	1774.36	1723.16	2791	3100	2790	1474	1301	1501
ENSG00000136938	ANP32B	9:97983360-98015943	+	0.602076	4.00014	8.08857	4.09121e-19	6.85529e-18	314.071	320.974	351.329	3656.41	3323.72	3604.75	5208	5737	6204	3001	2435	3141
ENSG00000136169	SETDB2	13:49444373-49495003	+	-0.61894	0.24047	6.5409	3.87795e-19	6.50491e-18	79.7238	67.2495	77.469	1897.19	1892.78	1821.91	1322	1202	1368	1557	1388	1587
ENSG00000173641	HSPB7	1:16014027-16019594	-	2.2804	190.722	1.75968	3.84995e-19	6.46486e-18	6.69391	6.21023	4.47372	21.723	10.7609	24.8824	111	111	79	18	7	22
ENSG00000275291	U1	1:144523859-144524021	-	-8.05718	8.76643e-09	-0.505969	3.83722e-19	6.45041e-18	0	0	0	22.9753	48.4136	34.4841	0	0	0	18	37	30
ENSG00000233927	RPS28	19:8321157-8323340	+	0.672759	4.70716	9.56583	3.27066e-19	5.50391e-18	970.737	962.697	881.153	9341.96	9549.45	9857.58	16097	17207	15560	7665	7001	8589
ENSG00000162430	SEPN1	1:25800175-25818224	+	-0.644826	0.226555	5.5467	3.19319e-19	5.37932e-18	38.9573	36.4781	34.0909	897.686	964.414	926.297	646	652	602	736	708	807
ENSG00000114120	SLC25A36	3:140941829-140979933	+	0.592095	3.90927	6.72405	3.13353e-19	5.28451e-18	131.888	135.114	131.607	1430.84	1469.52	1407.46	2187	2415	2324	1174	1078	1226
ENSG00000049656	CLPTM1L	5:1317743-1345099	-	-0.606547	0.24743	6.45125	3.12476e-19	5.27539e-18	69.1704	67.4733	67.6155	1786.48	1680.64	1598.52	1147	1206	1194	1467	1232	1392
ENSG00000100985	MMP9	20:46008907-46016561	+	-1.69417	0.0202225	3.79798	2.92268e-19	4.93955e-18	4.70383	6.48997	6.7389	265.497	395.932	285.573	78	116	119	216	295	248
ENSG00000114779	ABHD14B	3:51968509-51983409	-	0.680928	4.79654	5.78032	2.81307e-19	4.75944e-18	71.0398	70.8861	62.5188	629.38	670.726	774.286	1178	1267	1104	515	491	676
ENSG00000244682	FCGR2C	1:161581338-161605662	+	2.19027	154.977	3.82864	2.58036e-19	4.37042e-18	18.9962	32.5058	34.5439	85.3472	103.577	118.549	315	581	610	69	76	104
ENSG00000171163	ZNF692	1:248850005-248859144	-	-0.631963	0.233366	6.21869	2.54034e-19	4.30731e-18	69.291	55.7242	55.61	1537.7	1463.56	1550.29	1149	996	982	1262	1072	1351
ENSG00000166925	TSC22D4	7:100463358-100479279	-	0.653669	4.50473	6.29879	2.44934e-19	4.15751e-18	98.7201	102.888	89.9841	1056.76	1035.63	927.37	1637	1839	1589	868	760	807
ENSG00000132386	SERPINF1	17:1761958-1777574	+	1.29346	19.6546	4.18758	2.27708e-19	3.86931e-18	24.6046	26.6313	22.3686	190.741	166.091	132.139	408	476	395	158	122	114
ENSG00000103174	NAGPA	16:5024843-5034141	-	-0.79106	0.161786	5.01095	2.1957e-19	3.73507e-18	24.5443	22.8268	23.3313	584.804	661.671	744.433	407	408	412	478	485	650
ENSG00000105640	RPL18A	19:17859875-17864153	+	0.535925	3.43498	10.8372	2.19433e-19	3.73507e-18	2194.21	2155.84	2169.75	25134.8	23315.3	24783.2	36385	38533	38315	20625	17092	21593
ENSG00000142541	RPL13A	19:49487553-49492308	+	0.496547	3.13723	12.2375	2.09582e-19	3.57294e-18	5947.93	5860.72	5601.55	67197.5	65543.3	68212	98630	104753	98916	55139	48052	59431
ENSG00000143226	FCGR2A	1:161505429-161524013	+	0.848244	7.05088	5.03646	2.00489e-19	3.42163e-18	41.7314	43.6394	47.9651	377.585	429.23	400.624	692	780	847	309	316	349
ENSG00000101182	PSMA7	20:62136734-62143440	-	-0.664816	0.216363	6.96656	1.93887e-19	3.31258e-18	95.7651	88.1741	85.7935	2396.39	2251.79	2312.79	1588	1576	1515	1967	1650	2015
ENSG00000258757	RP11-841O20.2	14:52640838-52641566	+	1.21252	16.3123	3.80935	1.88653e-19	3.22666e-18	17.5489	21.0365	22.8783	151.841	133.484	146.806	291	376	404	125	97	128
ENSG00000102265	TIMP1	X:47582312-47586789	+	0.662732	4.59973	5.92635	1.88249e-19	3.22327e-18	80.146	83.1387	78.0353	800.163	913.098	772.226	1329	1486	1378	656	672	672
ENSG00000108175	ZMIZ1	10:79069034-79316528	+	0.646795	4.43399	6.65328	1.56761e-19	2.68707e-18	117.113	136.905	129.964	1330.86	1393.66	1273.54	1942	2447	2295	1092	1023	1109
ENSG00000049449	RCN1	11:31812390-32105755	+	-0.553199	0.27977	5.57684	1.56286e-19	2.68185e-18	37.0879	37.2614	39.1875	912.629	872.813	927.043	615	666	692	749	639	808
ENSG00000066926	FECH	18:57548282-57586772	-	-0.890528	0.128669	4.43762	1.47839e-19	2.53968e-18	14.1718	15.5535	13.9308	468.113	432.848	418.349	235	278	246	385	317	364
ENSG00000106305	AIMP2	7:6009244-6023834	+	-0.734502	0.184288	5.4796	1.473e-19	2.53321e-18	34.8566	28.4775	32.1089	830.677	858.103	894.715	578	509	567	681	629	780
ENSG00000115107	STEAP3	2:119223830-119265652	+	-0.851049	0.140913	4.98615	1.43613e-19	2.47251e-18	23.1573	19.2461	21.2926	658.255	559.664	650.228	384	344	376	541	408	567
ENSG00000005448	WDR54	2:74421677-74425755	+	1.47129	29.5999	2.90109	1.32613e-19	2.28565e-18	12.3023	12.6442	10.1367	63.7752	76.6717	65.5976	204	226	179	52	57	57
ENSG00000155093	PTPRN2	7:157539055-158587788	-	1.45321	28.3927	3.59209	1.32139e-19	2.27999e-18	17.7298	18.4628	17.3286	95.8389	84.3899	137.272	294	330	306	78	60	121
ENSG00000051128	HOMER3	19:18929200-18941261	-	0.877853	7.54837	5.66806	1.30536e-19	2.2548e-18	57.2902	63.7807	56.233	585.286	473.408	512.184	950	1140	993	482	345	446
ENSG00000013364	MVP	16:29820393-29848039	+	-0.837809	0.145275	4.9627	1.24741e-19	2.15708e-18	24.7855	23.9457	21.1794	669.33	724.801	641.17	411	428	374	549	533	558
ENSG00000142534	RPS11	19:49496364-49499689	+	0.48369	3.04572	10.8227	1.18128e-19	2.04498e-18	2152.18	2108.23	2106.1	24651.8	24712.7	24783.5	35688	37682	37191	20228	18118	21593
ENSG00000155393	HEATR3	16:50065940-50106387	+	-0.699206	0.199891	5.09546	1.06259e-19	1.84155e-18	24.5443	24.8409	26.1628	676.106	657.871	664.595	407	444	462	555	482	579
ENSG00000142192	APP	21:25880549-26171128	-	0.57705	3.77616	6.22604	1.04223e-19	1.80826e-18	93.4735	92.8737	84.9441	989.53	919	1049.28	1550	1660	1500	812	672	915
ENSG00000169439	SDC2	8:96493350-96611780	+	0.631759	4.28311	7.60027	1.0314e-19	1.79146e-18	208.476	246.003	226.291	2494.79	2283.69	2379.36	3457	4397	3996	2048	1673	2073
ENSG00000187266	EPOR	19:11377204-11384342	-	0.898283	7.91195	4.43579	1.01947e-19	1.77271e-18	27.9214	29.093	28.881	224.375	255.962	270.157	463	520	510	183	188	236
ENSG00000104856	RELB	19:45001429-45038194	+	-1.07362	0.0844074	4.95107	1.0139e-19	1.76497e-18	19.1168	21.4281	21.0661	640.356	828.881	645.001	317	383	372	524	612	561
ENSG00000103035	PSMD7	16:74296774-74306288	+	-0.54581	0.28457	6.78531	1.00835e-19	1.75727e-18	83.8849	84.3136	85.567	2081.92	1915.56	2034.79	1391	1507	1511	1709	1403	1773
ENSG00000109046	WSB1	17:27294075-27313631	+	0.597934	3.96218	7.09191	9.92168e-20	1.73099e-18	175.308	166.725	175.664	1888.59	1849.74	1832.04	2907	2980	3102	1550	1356	1596
ENSG00000184682	PRR33	11:1889144-1890854	-	3.11959	1317.01	0.624465	9.56705e-20	1.67098e-18	3.67863	3.63662	2.77484	3.88426	5.58377	8.98934	61	65	49	3	4	8
ENSG00000112473	SLC39A7	6:33200444-33204439	+	-0.59453	0.254372	6.87442	9.10209e-20	1.59155e-18	96.1872	86.8313	81.2632	2135.5	2200.84	2158.99	1595	1552	1435	1752	1614	1881
ENSG00000040487	PQLC2	1:19312325-19329300	+	-0.495283	0.319681	5.97705	8.80913e-20	1.54204e-18	54.6971	52.8149	52.6653	1204.46	1202.38	1267.76	907	944	930	988	881	1105
ENSG00000275714	HIST1H3A	6:26020489-26020900	+	-4.70327	1.98029e-05	0.397387	8.52486e-20	1.49395e-18	0.0603055	0.335688	0	55.1961	87.2971	36.7797	1	6	0	45	67	31
ENSG00000166575	TMEM135	11:87037843-87323758	+	1.06576	11.6347	3.80005	7.82618e-20	1.37304e-18	18.5138	20.3651	18.801	172.734	136.453	139.346	307	364	332	143	99	121
ENSG00000113845	TIMMDC1	3:119498531-119525090	+	-0.60066	0.250807	6.02269	7.4454e-20	1.3077e-18	52.1642	46.7166	50.6267	1203.35	1201.19	1284.82	865	835	894	987	880	1120
ENSG00000224034	RP11-445P17.8	10:5266032-5271236	-	-2.5172	0.00303951	1.0478	7.34817e-20	1.29207e-18	0.542749	0.83922	0.962699	60.7541	82.1291	78.9247	9	15	17	49	61	69
ENSG00000161057	PSMC2	7:103344253-103369395	+	-0.624734	0.237283	6.27303	7.3445e-20	1.29207e-18	65.9139	60.256	58.7813	1616.19	1485.55	1539.23	1093	1077	1038	1327	1088	1341
ENSG00000139508	SLC46A3	13:28700063-28718970	-	-1.03964	0.0912776	3.84934	7.08149e-20	1.24798e-18	11.3977	10.4063	8.49441	321.268	356.03	336.346	189	186	150	263	262	293
ENSG00000168439	STIP1	11:64185271-64204543	+	-0.617396	0.241326	7.57623	7.04249e-20	1.24251e-18	133.637	134.947	140.837	3265.95	3524.54	3441.98	2216	2412	2487	2679	2585	2999
ENSG00000174695	TMEM167A	5:83052845-83077863	-	-0.560577	0.275057	6.91774	7.02383e-20	1.24061e-18	93.172	90.4679	100.064	2262.02	2263.04	2290.8	1545	1617	1767	1856	1659	1996
ENSG00000104894	CD37	19:49335170-49343335	+	0.789822	6.16342	6.7795	6.90738e-20	1.22142e-18	145.155	147.759	145.028	1384.3	1361.66	1379.57	2407	2641	2561	1136	998	1202
ENSG00000168827	GFM1	3:158644277-158692575	+	-0.691661	0.203394	5.99881	6.85122e-20	1.21286e-18	46.194	44.7025	46.606	1161.03	1211.09	1244.84	766	799	823	952	888	1085
ENSG00000270722	U1	1:145465616-145465780	-	-7.79194	1.61457e-08	-0.455355	6.59051e-20	1.16803e-18	0	0	0	25.92	37.0129	25.5002	0	0	0	21	28	22
ENSG00000205542	TMSB4X	X:12975107-12977227	+	0.529256	3.38264	11.6451	6.29003e-20	1.11603e-18	3804.19	3833.84	3742.18	42757.9	43149.4	42517.6	63082	68525	66082	35085	31635	37044
ENSG00000138035	PNPT1	2:55634062-55693910	-	-0.596198	0.253397	6.14027	6.16953e-20	1.0959e-18	50.8375	51.2484	53.5148	1248.46	1252.87	1329.64	843	916	945	1024	918	1159
ENSG00000105323	HNRNPUL1	19:41262495-41307598	+	0.519546	3.30785	8.85807	6.02423e-20	1.0713e-18	529.06	519.925	556.95	6135.91	5927.63	6182.68	8773	9293	9835	5035	4345	5387
ENSG00000149633	KIAA1755	20:38210487-38260772	-	3.34885	2232.81	1.23684	5.88489e-20	1.04771e-18	4.16108	5.03532	3.39776	7.26381	5.63849	6.87993	69	90	60	6	4	6
ENSG00000088992	TESC	12:117038922-117099479	-	0.952368	8.96124	4.18311	5.63814e-20	1.00492e-18	23.5191	23.8898	20.3866	202.772	183.448	183.903	390	427	360	167	134	160
ENSG00000274210	U1	1:148522600-148522765	+	-8.09049	8.11919e-09	0.0200067	5.61705e-20	1.0023e-18	0	0	0	43.2085	42.6574	22.583	0	0	0	36	32	19
ENSG00000185803	SLC52A2	8:144354134-144361272	+	-0.627247	0.235914	6.96541	5.25385e-20	9.38565e-19	95.4033	87.2229	86.9827	2218.48	2266.85	2294.13	1582	1559	1536	1820	1662	1999
ENSG00000161036	LRWD1	7:102464928-102473168	+	-0.913517	0.122035	5.07842	5.05449e-20	9.0398e-19	25.9314	20.5329	19.9335	691.832	719.583	623.143	430	367	352	568	529	542
ENSG00000213654	GPSM3	6:32190765-32195523	-	0.681795	4.80613	6.44913	5.0059e-20	8.96314e-19	106.56	110.274	104.764	1059.64	1141.3	1065.44	1767	1971	1850	869	838	928
ENSG00000177051	FBXO46	19:45710628-45730904	-	0.65648	4.53399	5.38834	4.93833e-20	8.85228e-19	55.9032	51.9197	48.9844	554.042	544.025	521.507	927	928	865	455	399	454
ENSG00000106799	TGFBR1	9:99104037-99154192	+	0.685302	4.8451	6.34098	4.92339e-20	8.83559e-19	99.6246	104.287	108.275	1138.96	1018.76	1004.98	1652	1864	1912	936	746	875
ENSG00000148180	GSN	9:121207793-121332843	+	0.812503	6.49386	7.04046	4.88423e-20	8.77536e-19	183.871	191.006	165.698	1598.72	1838.83	1575.62	3049	3414	2926	1311	1351	1372
ENSG00000186517	ARHGAP30	1:161046945-161069970	-	0.578592	3.78959	7.16843	4.75636e-20	8.55545e-19	178.745	184.796	184.102	2123.82	1899.14	1949.24	2964	3303	3251	1744	1391	1698
ENSG00000164056	SPRY1	4:123396794-123403760	+	1.51637	32.8375	2.67066	4.44194e-20	7.99906e-19	8.62368	9.73495	8.55104	61.2595	37.3087	53.7932	143	174	151	51	26	47
ENSG00000117450	PRDX1	1:45511035-45523047	-	-0.741068	0.181523	8.45178	4.31899e-20	7.78661e-19	244.901	266.201	253.416	6593.21	7875.21	6349.71	4061	4758	4475	5409	5778	5531
ENSG00000104951	IL4I1	19:49889653-49929539	-	-0.784776	0.164143	5.14991	4.20049e-20	7.58168e-19	26.1123	25.2885	25.0868	656.07	809.948	682.393	433	452	443	537	597	594
ENSG00000140368	PSTPIP1	15:76993358-77037332	+	1.23997	17.3768	3.60181	3.75994e-20	6.79435e-19	19.539	18.9664	18.801	137.342	116.295	140.758	324	339	332	113	84	123
ENSG00000228278	ORM2	9:114329868-114333252	+	2.45789	287.004	2.25552	3.71461e-20	6.72018e-19	8.8649	7.66488	6.62564	17.5468	27.8514	22.9511	147	137	117	14	21	20
ENSG00000275219	RNU2-1	17:43296424-43296615	-	-6.26554	5.4257e-07	0.719711	3.61264e-20	6.54326e-19	0.0603055	0	0.113259	63.464	129.573	50.8417	1	0	2	51	100	43
ENSG00000149483	TMEM138	11:61362000-61369509	+	-0.81141	0.154379	5.11304	3.43534e-20	6.22934e-19	28.2833	26.4075	22.5951	739.66	786.145	682.737	469	472	399	607	578	594
ENSG00000142945	KIF2C	1:44739817-44767767	+	0.842276	6.95467	5.67297	3.43299e-20	6.22934e-19	60.6673	68.2006	66.4829	645.43	520.602	607.976	1006	1219	1174	531	379	530
ENSG00000011028	MRC2	17:62627400-62693597	+	0.650354	4.47048	8.53031	3.20536e-20	5.82579e-19	523.09	500.791	451.393	4998.39	5348.87	4956.51	8674	8951	7971	4101	3923	4318
ENSG00000232197	RP11-302L19.1	6:170162516-170163027	+	0.942969	8.76938	4.48636	3.15217e-20	5.73578e-19	32.4443	30.2679	27.5219	268.61	223.588	270.317	538	541	486	221	162	236
ENSG00000247626	MARS2	2:197705368-197708387	+	-0.787113	0.163263	5.40446	2.97613e-20	5.42175e-19	32.6856	27.9181	29.6172	838.621	795.805	897.816	542	499	523	688	582	783
ENSG00000044574	HSPA5	9:125234852-125241330	-	-0.966193	0.108095	8.69373	2.80417e-20	5.11442e-19	263.414	261.893	282.92	9315.87	8009.45	8396.21	4368	4681	4996	7646	5870	7315
ENSG00000153048	CARHSP1	16:8852941-8869012	-	0.789186	6.1544	4.89361	2.75932e-20	5.0385e-19	38.897	40.7861	37.0922	405.375	329.931	363.932	645	729	655	334	240	317
ENSG00000146376	ARHGAP18	6:129576131-129710225	-	0.692992	4.93165	5.38998	2.61623e-20	4.78279e-19	49.8123	50.6329	54.1377	548.624	496.439	512.077	826	905	956	451	363	446
ENSG00000104325	DECR1	8:90001404-90052092	+	0.653352	4.50144	6.4559	2.53395e-20	4.63779e-19	98.901	108.427	105.331	1102.48	1101.41	1035.88	1640	1938	1860	905	808	902
ENSG00000161010	C5orf45	5:179835132-179862173	-	-0.837497	0.14538	7.29801	2.44581e-20	4.4817e-19	120.008	130.023	122.999	3349.61	4280.59	3230.43	1990	2324	2172	2747	3144	2813
ENSG00000162645	GBP2	1:89106131-89150456	-	1.9998	99.9541	3.44649	2.38026e-20	4.36668e-19	15.981	21.3162	18.2347	91.2971	77.4747	57.1921	265	381	322	76	57	49
ENSG00000182378	PLCXD1	X:276321-303356	+	0.703941	5.05756	5.25774	2.35679e-20	4.32869e-19	48.1238	43.5275	45.8132	420.624	476.286	476.99	798	778	809	344	350	416
ENSG00000158195	WASF2	1:27404225-27490158	-	0.560625	3.63601	7.20926	2.30148e-20	4.23208e-19	185.379	178.362	175.041	1905.76	2123.67	1921.85	3074	3188	3091	1563	1559	1674
ENSG00000123933	MXD4	4:2247431-2262294	-	-0.645124	0.2264	5.5289	2.29789e-20	4.23043e-19	36.4848	33.1772	37.1489	885.29	970.13	867.187	605	593	656	726	713	755
ENSG00000006015	C19orf60	19:18588684-18592336	+	-0.641181	0.228465	6.08994	2.18463e-20	4.02666e-19	52.5864	50.0735	48.8145	1228.18	1353.76	1266.18	872	895	862	1007	994	1103
ENSG00000140157	NIPA2	15:22838640-22868384	+	-0.588961	0.257655	6.68047	2.13606e-20	3.94178e-19	74.4773	74.8584	75.8267	1853.46	1779.91	1881.96	1235	1338	1339	1521	1304	1640
ENSG00000171914	TLN2	15:62390525-62844631	+	0.906426	8.0617	4.66656	2.0791e-20	3.84118e-19	34.8566	28.9811	35.1668	270.148	290.259	299.151	578	518	621	221	213	261
ENSG00000131080	EDA2R	X:66595636-66639298	-	-1.35738	0.0439158	2.59849	2.01229e-20	3.72214e-19	3.43741	3.13309	3.90743	143.958	145.977	147.982	57	56	69	118	107	129
ENSG00000210112	MT-TM	MT:4401-4469	+	-3.81324	0.00015373	0.633156	1.93776e-20	3.58852e-19	0.120611	0.167844	0.339776	44.3419	68.1847	37.4305	2	3	6	36	52	32
ENSG00000164574	GALNT10	5:154190729-154420984	+	-0.896772	0.126832	4.87544	1.89167e-20	3.50732e-19	20.8054	18.0712	17.272	578.52	527.262	593.949	345	323	305	475	385	518
ENSG00000276596	RNU2-1	17:43266632-43266823	-	-7.03939	9.13297e-08	0.50875	1.80451e-20	3.34968e-19	0.0603055	0	0	50.54	92.883	30.1032	1	0	0	41	72	25
ENSG00000142347	MYO1F	19:8520789-8577577	-	0.631258	4.27817	8.17297	1.7499e-20	3.25216e-19	373.532	376.866	347.308	3728.77	4020.53	3792.44	6194	6736	6133	3059	2949	3304
ENSG00000177106	EPS8L2	11:694437-727727	+	1.51595	32.8059	3.29715	1.73957e-20	3.2368e-19	14.1115	16.4487	13.138	87.4219	64.9786	95.7289	234	294	232	72	46	84
ENSG00000261371	PECAM1	17:64319414-64413776	-	0.844672	6.99314	7.12399	1.6833e-20	3.13583e-19	184.294	203.539	192.2	1638.24	1916.86	1707.14	3056	3638	3394	1343	1408	1487
ENSG00000070081	NUCB2	11:17208152-17349974	+	0.60092	3.98951	7.40447	1.63972e-20	3.05828e-19	207.632	207.623	210.491	2394.29	2082.87	2240.43	3443	3711	3717	1966	1525	1952
ENSG00000162377	COA7	1:52684450-52698366	-	-0.622464	0.238526	5.73477	1.63424e-20	3.05168e-19	37.3894	38.2684	40.0936	933.075	971.072	999.24	620	684	708	765	712	871
ENSG00000003402	CFLAR	2:201116103-201176687	+	-0.647659	0.225082	6.99513	1.59327e-20	2.97872e-19	98.2979	104.847	108.105	2539.56	2832.9	2574.89	1630	1874	1909	2083	2079	2243
ENSG00000269656	CTD-2571L23.6	19:47757035-47768840	-	1.21344	16.347	3.32552	1.53767e-20	2.87821e-19	13.7496	13.4835	14.1007	81.56	116.218	93.1619	228	241	249	66	87	81
ENSG00000123453	SARDH	9:133663559-133739955	-	2.09948	125.742	2.86017	1.39336e-20	2.61122e-19	9.10613	13.2597	8.94744	51.3197	36.0087	31.481	151	237	158	43	26	27
ENSG00000071051	NCK2	2:105744896-105894274	+	0.733642	5.41554	5.73729	1.32813e-20	2.49195e-19	67.7834	69.3196	66.8227	686.743	583.559	724.221	1124	1239	1180	564	425	632
ENSG00000165731	RET	10:43077026-43130351	+	-0.614227	0.243093	5.89212	1.0416e-20	1.95668e-19	41.6711	43.024	39.5839	1046.58	963.96	1085.04	691	769	699	859	705	946
ENSG00000163041	H3F3A	1:226061850-226072001	+	0.535886	3.43468	8.33038	9.82265e-21	1.84744e-19	386.257	381.789	368.317	4341.7	4231.35	4190.72	6405	6824	6504	3563	3102	3651
ENSG00000103005	USB1	16:57999545-58021618	+	-0.710694	0.194673	5.36541	9.57688e-21	1.80338e-19	28.4642	32.4498	30.0702	786.648	878.276	765.167	472	580	531	645	646	666
ENSG00000124191	TOX2	20:43914863-44069616	+	2.35194	224.872	2.09519	9.05747e-21	1.70762e-19	4.88474	8.22436	7.41845	28.5918	14.6889	21.8212	81	147	131	24	10	19
ENSG00000277147	LINC00869	1:149606333-149679523	+	0.74982	5.62109	5.32152	8.65038e-21	1.63284e-19	47.8222	46.7725	48.7013	430.185	457.285	499.486	793	836	860	352	335	436
ENSG00000103642	LACTB	15:63121799-63142061	+	-0.628601	0.235179	5.08967	8.56781e-21	1.6192e-19	28.4039	29.2608	27.0122	722.382	702.846	707.099	471	523	477	593	515	616
ENSG00000104408	EIF3E	8:108201215-108435333	-	0.560724	3.63684	10.3037	8.06377e-21	1.52579e-19	1541.05	1624.17	1566.14	17669.5	16765.1	17810.5	25554	29030	27656	14499	12290	15518
ENSG00000085733	CTTN	11:70398403-70436584	+	1.41808	26.1867	3.07383	7.7427e-21	1.46681e-19	11.0962	11.7491	11.0427	71.6845	62.2653	72.1334	184	210	195	59	45	63
ENSG00000173281	PPP1R3B	8:9136254-9151574	-	1.00105	10.0242	4.48563	7.48128e-21	1.419e-19	33.0474	31.8904	30.2967	237.504	252.825	283.739	548	570	535	194	185	248
ENSG00000048140	TSPAN17	5:176647386-176659054	+	-1.03836	0.0915459	4.06431	7.45563e-21	1.41585e-19	10.1313	10.1266	9.85351	356.171	294.89	355.218	168	181	174	293	214	310
ENSG00000110925	CSRNP2	12:51061204-51083664	-	-1.17279	0.0671756	4.36518	7.33508e-21	1.39464e-19	13.5687	14.0429	13.138	485.504	604.668	407.283	225	251	232	398	448	353
ENSG00000265784	RP1-56K13.3	17:38918800-38921769	-	0.763765	5.80451	4.78329	6.98477e-21	1.32965e-19	34.736	33.5129	31.2028	319.253	329.244	305.699	576	599	551	262	242	266
ENSG00000103042	SLC38A7	16:58665108-58685104	-	-1.07956	0.0832598	4.18966	5.11501e-21	9.749e-20	13.1466	9.9028	12.4018	422.252	424.378	372.788	218	177	219	347	312	324
ENSG00000196781	TLE1	9:81583682-81689305	-	1.28949	19.4757	3.78955	5.08016e-21	9.69437e-20	22.0115	20.0853	17.725	130.548	159.246	108.963	365	359	313	107	119	94
ENSG00000162373	BEND5	1:48727522-48776969	-	4.22671	16854.3	0.57144	4.70511e-21	8.98964e-20	2.2313	2.9093	2.37843	1.30507	0.147167	4.42098	37	52	42	1	0	4
ENSG00000255443	RP1-68D18.4	11:35210342-35214985	-	1.26469	18.3947	3.59324	4.46904e-21	8.54902e-20	20.8054	20.3651	19.9902	120.591	173.278	121.276	345	364	353	98	130	105
ENSG00000005194	CIAPIN1	16:57428168-57447528	-	-0.753491	0.176404	5.49646	4.45276e-21	8.52828e-20	34.0726	30.4917	30.3533	911.773	874.113	819.146	565	545	536	749	641	713
ENSG00000238227	C9orf69	9:136114580-136118863	-	-0.693597	0.20249	5.85877	4.45083e-21	8.52828e-20	44.5054	43.2478	43.4347	1151.68	1061.28	1239.59	738	773	767	945	776	1081
ENSG00000120645	IQSEC3	12:66764-178460	+	2.38982	245.367	2.61432	4.05494e-21	7.78538e-20	6.87482	7.04945	7.64497	16.3895	23.0918	27.2233	114	126	135	13	17	24
ENSG00000119411	BSPRY	9:113349540-113371233	+	1.65368	45.048	2.80797	3.97789e-21	7.64683e-20	14.2321	10.1825	11.8355	67.7998	63.9198	55.4869	236	182	209	56	47	48
ENSG00000175938	ORAI3	16:30949065-30956461	+	0.851875	7.11009	4.98146	3.61091e-21	6.94989e-20	41.6108	42.1848	39.3574	356.467	404.102	351.762	690	754	695	292	298	306
ENSG00000183598	HIST2H3D	1:149813270-149813681	-	-4.82269	1.50422e-05	0.594772	3.59618e-21	6.93005e-20	0.120611	0.223792	0.0566294	72.4997	78.5998	44.6982	2	4	1	60	59	38
ENSG00000123080	CDKN2C	1:50960744-50974633	+	0.622443	4.19221	7.21181	3.50091e-21	6.75477e-20	182.846	181.551	170.285	1919.03	1848.98	1886.91	3032	3245	3007	1575	1355	1644
ENSG00000100364	KIAA0930	22:45190337-45240769	-	-0.57169	0.268108	8.93108	3.46022e-21	6.68449e-20	419.123	379.439	371.828	9367.1	9436.11	9515.91	6950	6782	6566	7686	6918	8291
ENSG00000181220	ZNF746	7:149472793-149497817	-	-0.732129	0.185298	4.7592	3.38687e-21	6.55088e-20	20.8054	21.6519	20.8396	584.553	563.746	564.844	345	387	368	480	413	492
ENSG00000267283	AC005306.3	19:1989400-1990370	+	0.826022	6.69918	4.73911	3.36809e-21	6.52261e-20	34.2535	34.2961	31.1462	295.409	327.034	294.195	568	613	550	242	241	256
ENSG00000253882	RP11-61L23.2	7:143761789-143836933	-	3.63836	4348.68	0.663328	3.31361e-21	6.42504e-20	2.71375	3.58067	3.39776	5.92077	0.292354	5.64141	45	64	60	5	0	5
ENSG00000008517	IL32	16:3065296-3082192	+	2.04211	110.181	2.74914	3.11325e-21	6.04402e-20	8.50307	11.4693	8.60766	25.4122	46.4199	41.1081	141	205	152	20	35	36
ENSG00000130706	ADRM1	20:62302092-62308862	+	-0.649776	0.223987	6.31786	2.87382e-21	5.58611e-20	57.049	57.5705	58.3849	1556.22	1482.47	1383.99	946	1029	1031	1278	1087	1205
ENSG00000162636	FAM102B	1:108560088-108644900	+	0.697491	4.983	5.3555	2.84758e-21	5.54199e-20	49.4505	53.822	50.1736	506.047	518.104	517.563	820	962	886	415	380	451
ENSG00000100395	L3MBTL2	22:41205204-41231271	+	-0.783045	0.164799	5.51007	2.83605e-21	5.52643e-20	31.6001	26.3515	33.8077	886.512	826.445	857.379	524	471	597	728	605	747
ENSG00000188846	RPL14	3:40457291-40462370	+	0.517501	3.29231	9.58343	2.80838e-21	5.47931e-20	912.723	911.113	899.105	9859.21	10408.3	10711.4	15135	16285	15877	8089	7631	9333
ENSG00000242125	SNHG3	1:28505979-28510892	+	-0.576596	0.265097	6.91044	2.75967e-21	5.391e-20	96.1269	92.6499	92.5324	2333.21	2129.04	2366.04	1594	1656	1634	1915	1559	2062
ENSG00000119812	FAM98A	2:33583657-33599382	-	-0.797729	0.15932	5.25704	2.7235e-21	5.32697e-20	24.9665	23.9457	27.0688	697.645	684.842	768.049	414	428	478	572	501	670
ENSG00000184677	ZBTB40	1:22451850-22531157	+	-0.572254	0.26776	6.13185	2.66618e-21	5.22139e-20	60.0643	54.6612	58.8379	1437.48	1432.73	1333.29	996	977	1039	1180	1051	1161
ENSG00000125845	BMP2	20:6767663-6780280	+	-2.07716	0.00837229	2.39614	2.40275e-21	4.71137e-20	1.80916	1.5106	2.60495	127.342	154.757	126.691	30	27	46	104	115	110
ENSG00000135046	ANXA1	9:73151756-73170393	+	1.23154	17.0429	4.24344	2.1247e-21	4.17138e-20	19.9008	20.5329	18.7443	135.388	130.319	144.279	330	367	331	111	95	126
ENSG00000275379	HIST1H3I	6:27871904-27872315	-	-5.66077	2.1839e-06	0.674768	2.12044e-21	4.16826e-20	0.180916	0.055948	0	46.7865	107.644	53.622	3	1	0	37	83	46
ENSG00000234289	H2BFS	21:43565188-43565648	+	-1.16354	0.0686212	3.79631	2.10077e-21	4.13477e-20	8.38246	9.00763	10.4764	329.503	380.236	309.65	139	161	185	270	281	269
ENSG00000121807	CCR2	3:46353733-46360928	+	0.599781	3.97906	6.04553	2.08508e-21	4.10905e-20	69.8337	71.2218	68.4083	775.643	720.157	754.017	1158	1273	1208	637	527	657
ENSG00000118689	FOXO3	6:108559834-108684774	+	0.586133	3.85596	6.151	1.91581e-21	3.78023e-20	85.9956	83.6423	88.5683	940.704	973.799	889.058	1426	1495	1564	772	715	774
ENSG00000106484	MEST	7:130486170-130506296	+	0.80471	6.37838	5.25545	1.70847e-21	3.37535e-20	46.797	48.5069	44.2275	423.301	429.919	447.274	776	867	781	347	315	390
ENSG00000111276	CDKN1B	12:12715057-12722371	+	0.583057	3.82875	6.12351	1.65801e-21	3.27981e-20	81.7742	87.9503	87.6056	938.298	950.099	911.658	1356	1572	1547	770	697	794
ENSG00000197982	C1orf122	1:37806978-37809454	+	-0.911578	0.122581	4.38946	1.57857e-21	3.12661e-20	13.5084	14.0429	12.0054	426.849	406.348	379.443	224	251	212	351	298	330
ENSG00000184922	FMNL1	17:45221443-45247320	+	0.656954	4.53894	7.73279	1.56068e-21	3.09509e-20	269.385	284.216	277.144	2905	3051.25	2628.56	4467	5080	4894	2384	2239	2289
ENSG00000249992	TMEM158	3:45224465-45226278	-	2.8969	788.675	1.49403	1.31032e-21	2.60188e-20	4.94505	5.81859	5.26653	14.356	13.3742	7.16994	82	104	93	12	10	6
ENSG00000125629	INSIG2	2:118088451-118110997	+	1.23167	17.0477	4.03454	1.0978e-21	2.18264e-20	24.1222	24.8409	25.6531	192.533	140.901	183.203	400	444	453	159	101	160
ENSG00000186652	PRG2	11:57386793-57390657	-	2.68006	478.701	1.81695	1.05589e-21	2.10198e-20	6.03055	7.38514	5.60631	20.3069	9.17802	18.2294	100	132	99	17	6	16
ENSG00000109689	STIM2	4:26857677-27025381	+	-0.857209	0.138928	4.49945	1.05103e-21	2.09497e-20	16.6443	16.8963	16.1394	475.774	508.963	482.23	276	302	285	390	374	420
ENSG00000080854	IGSF9B	11:133908563-133956985	-	3.02921	1069.58	1.68029	1.02788e-21	2.05145e-20	5.18627	4.92342	5.54968	15.3286	7.30001	8.18512	86	88	98	13	5	7
ENSG00000111331	OAS3	12:112938351-112973249	+	-2.66203	0.00217757	1.42695	1.00246e-21	2.00325e-20	0.361833	0.727324	1.01933	79.9703	57.9658	83.2803	6	13	18	66	41	73
ENSG00000180596	HIST1H2BC	6:26114872-26123926	-	-2.52499	0.00298543	2.04754	9.95617e-22	1.99212e-20	1.68855	0.83922	1.24585	107.898	157.378	87.4579	28	15	22	88	119	75
ENSG00000009790	TRAF3IP3	1:209756031-209782320	+	0.925723	8.42796	5.09996	9.62733e-22	1.92879e-20	46.3146	44.9822	48.3049	400.887	426.453	370.371	768	804	853	329	314	322
ENSG00000128923	FAM63B	15:58771191-58861900	+	1.12765	13.417	4.69278	9.10025e-22	1.82553e-20	37.4497	41.5694	34.2608	280.38	252.004	311.186	621	743	605	230	183	272
ENSG00000084234	APLP2	11:130069836-130144811	+	0.648861	4.45513	9.93707	9.05098e-22	1.81797e-20	1207.38	1246.97	1196.18	12367.9	12652.3	12899.3	20021	22288	21123	10148	9276	11239
ENSG00000235831	BHLHE40-AS1	3:4896808-4979961	-	1.78745	61.2992	2.11461	8.63974e-22	1.7376e-20	7.41757	6.9935	6.90878	29.6087	36.4077	34.384	123	125	122	24	27	30
ENSG00000144355	DLX1	2:172084739-172089677	+	-0.970187	0.107106	4.43978	8.46327e-22	1.70429e-20	12.242	12.1967	13.8176	370.73	428.283	423.098	203	218	244	303	315	369
ENSG00000276727	RP11-123K3.9	12:57229497-57230198	-	0.928374	8.47958	4.88679	8.43854e-22	1.7015e-20	41.1283	37.5411	36.6392	294.057	302.074	388.343	682	671	647	240	220	340
ENSG00000100804	PSMB5	14:23016542-23035230	-	-0.711239	0.194429	5.9852	8.43552e-22	1.7015e-20	47.5207	42.5205	44.2842	1213.46	1143.2	1222.01	788	760	782	996	837	1065
ENSG00000148926	ADM	11:10304679-10307397	+	2.7717	591.147	0.931229	8.314e-22	1.68071e-20	5.24658	4.308	4.07731	15.3712	6.13725	10.3662	87	77	72	13	4	9
ENSG00000134419	RPS15A	16:18781294-18790383	-	0.526631	3.36226	8.48061	8.2476e-22	1.66945e-20	420.751	418.547	431.403	4776.15	4811.97	4779.3	6977	7481	7618	3919	3528	4164
ENSG00000229140	CCDC26	8:129351690-129680239	-	1.01267	10.2961	4.88439	7.36357e-22	1.49243e-20	33.6505	39.7231	35.5066	320.41	254.045	303.814	558	710	627	264	184	265
ENSG00000274519	FP236383.1	21:8436077-8436138	+	-8.27468	5.31278e-09	-0.0853828	7.13394e-22	1.44776e-20	0	0	0	42.5259	49.2452	31.548	0	0	0	35	37	27
ENSG00000011275	RNF216	7:5620046-5781739	-	-0.58978	0.25717	6.19964	6.76452e-22	1.37458e-20	58.3757	55.2207	59.4042	1449.68	1383.89	1406.09	968	987	1049	1190	1014	1225
ENSG00000196083	IL1RAP	3:190514050-190659750	+	0.77801	5.99806	5.91497	6.63816e-22	1.35065e-20	68.507	78.7748	78.4317	734.355	665.165	744.353	1136	1408	1385	603	486	649
ENSG00000185033	SEMA4B	15:90160603-90229679	+	1.23132	17.0341	4.04987	6.33667e-22	1.29098e-20	24.4237	26.5194	22.0288	189.987	160.452	155.515	405	474	389	157	117	135
ENSG00000224596	ZMIZ1-AS1	10:78943327-79067895	-	2.76354	580.153	1.9208	6.32178e-22	1.28963e-20	5.60841	9.45521	7.24856	16.0247	20.1122	17.2606	93	169	128	13	15	15
ENSG00000129824	RPS4Y1	Y:2841485-2932000	+	-0.96281	0.108941	4.61044	5.80256e-22	1.18525e-20	18.2123	13.8192	16.2526	468.22	538.525	524.202	302	247	287	383	396	457
ENSG00000154451	GBP5	1:89258949-89272804	-	1.65177	44.8509	3.06461	5.54816e-22	1.13477e-20	12.6641	13.7632	12.9681	85.0888	59.7585	59.0402	210	246	229	71	43	51
ENSG00000179532	DNHD1	11:6497259-6593758	+	0.908641	8.10292	5.05393	5.54474e-22	1.13477e-20	47.0986	47.9474	44.9071	419.851	353.873	438.656	781	857	793	345	257	383
ENSG00000162496	DHRS3	1:12567909-12617731	-	1.92545	84.2276	2.88418	5.05473e-22	1.03655e-20	11.8199	12.9799	11.3825	50.1113	55.4108	49.4887	196	232	201	41	41	43
ENSG00000167716	WDR81	17:1716522-1738599	+	-0.600487	0.250907	6.20491	4.37486e-22	8.98309e-21	62.2352	55.2766	60.8199	1413.32	1531.5	1458.9	1032	988	1074	1159	1124	1271
ENSG00000118263	KLF7	2:207074136-207167267	-	0.786852	6.12142	4.76386	4.27042e-22	8.78014e-21	38.4146	36.59	41.7925	369.212	370.806	362.84	637	654	738	303	272	316
ENSG00000274432	RNU2-1	17:43245673-43245864	-	-5.58734	2.58621e-06	0.591818	3.88846e-22	8.00531e-21	0	0.055948	0.113259	38.7671	77.7319	36.3826	0	1	2	31	60	31
ENSG00000089289	IGBP1	X:70133448-70166324	+	0.693514	4.93758	5.87391	3.86617e-22	7.9699e-21	72.3063	79.67	74.4676	736.729	768.948	775.623	1199	1424	1315	604	564	676
ENSG00000139428	MMAB	12:109553736-109573874	-	0.985733	9.67683	5.02969	3.21926e-22	6.64508e-21	42.5757	43.1359	38.3381	364.518	286.215	367.592	706	771	677	300	207	321
ENSG00000072694	FCGR2B	1:161581310-161678654	+	2.39951	250.907	3.82226	3.02056e-22	6.24315e-21	23.881	30.8833	33.2981	77.7058	120.154	73.1667	396	552	588	63	91	63
ENSG00000103365	GGA2	16:23463541-23521995	-	0.578524	3.789	7.98501	2.92772e-22	6.05925e-21	326.675	307.658	303.76	3401.45	3528.58	3300.35	5417	5499	5364	2791	2588	2875
ENSG00000277300	AP003041.1	11:130121671-130121780	-	0.812399	6.49231	6.60056	2.84594e-22	5.8978e-21	123.747	123.309	127.586	1151.81	1094.56	1227.22	2052	2204	2253	945	801	1070
ENSG00000068489	PRR11	17:59155498-59204705	+	1.01472	10.3447	5.04228	2.78053e-22	5.76988e-21	41.7917	50.2413	50.57	355.803	370.559	423.528	693	898	893	291	271	370
ENSG00000186074	CD300LF	17:74694310-74712978	-	1.08774	12.239	4.54968	2.75023e-22	5.71457e-21	33.952	31.6106	31.3727	282.094	234.394	225.743	563	565	554	233	171	196
ENSG00000141526	SLC16A3	17:82228396-82261129	+	0.704835	5.06798	8.33835	2.58593e-22	5.38031e-21	394.337	432.87	383.834	4029.05	4245.27	3828.64	6539	7737	6778	3306	3114	3335
ENSG00000233175	CTD-2020K17.3	17:45238027-45241734	-	0.647116	4.43727	5.88122	2.32311e-22	4.83991e-21	79.7238	75.8095	74.9773	845.812	807.169	744.682	1322	1355	1324	695	592	648
ENSG00000207389	RNU1-4	1:16740515-16740679	+	-8.47159	3.37603e-09	0.142807	1.96754e-22	4.10459e-21	0	0	0	47.4805	60.6877	32.9269	0	0	0	39	46	28
ENSG00000130522	JUND	19:18279759-18281622	-	0.867702	7.37399	7.94925	1.93089e-22	4.03349e-21	277.104	339.996	336.209	2877.01	2878.82	2758.53	4595	6077	5937	2361	2111	2403
ENSG00000181381	DDX60L	4:168356734-168537786	-	0.929249	8.49668	6.25485	1.92866e-22	4.03349e-21	103.183	114.302	116.034	917.228	916.533	1019.33	1711	2043	2049	752	671	889
ENSG00000164404	GDF9	5:132861180-132866884	-	-0.75628	0.175275	5.91269	1.92844e-22	4.03349e-21	39.9222	39.2755	40.4334	1120.75	1074.23	1096.13	662	702	714	920	787	955
ENSG00000072864	NDE1	16:15643266-15726353	+	0.837786	6.88314	5.41568	1.80046e-22	3.77615e-21	50.4757	59.7525	58.1017	511.865	533.459	490.6	837	1068	1026	420	392	427
ENSG00000168350	DEGS2	14:100143956-100160163	-	1.24162	17.4429	3.79843	1.77597e-22	3.72978e-21	19.539	20.7567	19.3106	152.485	143.823	114.633	324	371	341	126	106	99
ENSG00000221926	TRIM16	17:15627959-15684311	-	-0.762502	0.172782	5.28217	1.63869e-22	3.44608e-21	29.9115	27.974	28.4846	811.26	804.399	770.581	496	500	503	666	590	671
ENSG00000155657	TTN	2:178525988-178830802	-	-0.621001	0.239331	6.15856	1.56763e-22	3.30108e-21	60.4261	58.2978	56.2896	1510.42	1436.92	1434.98	1002	1042	994	1240	1053	1250
ENSG00000090104	RGS1	1:192575726-192580031	+	1.69647	49.7135	3.06245	1.49142e-22	3.14483e-21	17.0664	14.3227	17.1587	62.3697	86.625	94.5381	283	256	303	50	64	83
ENSG00000258875	CTD-2547L24.3	14:91242758-91252211	+	-1.28928	0.0513713	2.82892	1.33643e-22	2.82181e-21	4.22138	4.97937	4.92676	179.665	190.725	193.748	70	89	87	147	140	169
ENSG00000185896	LAMP1	13:113297240-113323672	+	-0.658139	0.219716	8.38275	1.16648e-22	2.46629e-21	248.398	268.774	241.298	6476.25	6922.16	6099.1	4119	4804	4261	5314	5077	5313
ENSG00000264112	RP11-159D12.2	17:57989038-57994850	-	1.19603	15.7046	4.86115	9.83225e-23	2.08165e-21	45.2894	41.5134	44.001	281.616	343.785	304.336	751	742	777	230	254	265
ENSG00000121039	RDH10	8:73294611-73325281	+	-0.882954	0.130932	5.40034	9.6427e-23	2.04428e-21	29.3085	24.2814	27.352	810.432	874.36	745.977	486	434	483	665	643	649
ENSG00000198879	SFMBT2	10:7158623-7411486	-	0.672043	4.6994	6.71094	8.9795e-23	1.90626e-21	121.696	127.002	132.343	1279.97	1367.5	1250.48	2018	2270	2337	1050	1004	1089
ENSG00000169715	MT1E	16:56625474-56627112	+	1.00861	10.2002	5.10476	8.76177e-23	1.86256e-21	47.2795	52.0316	47.2855	404.281	318.744	461.821	784	930	835	332	230	404
ENSG00000183092	BEGAIN	14:100537148-100587413	-	1.57754	37.8041	2.79587	8.37211e-23	1.78214e-21	10.4932	10.5182	10.08	60.5982	52.416	56.2648	174	188	178	50	38	49
ENSG00000234511	C5orf58	5:170232446-170252575	+	1.11229	12.9505	3.63631	7.76163e-23	1.65444e-21	17.7298	17.2879	17.272	123.625	139.576	130.874	294	309	305	101	103	114
ENSG00000100591	AHSA1	14:77457869-77469474	+	-0.737733	0.182923	6.88366	7.58925e-23	1.6199e-21	81.8345	82.0757	77.3557	2128.46	2112.77	2309.5	1357	1467	1366	1746	1548	2013
ENSG00000274585	RNU2-1	17:43233786-43233977	-	-6.5649	2.72332e-07	0.0502066	7.26585e-23	1.55299e-21	0.0603055	0	0	51.5173	50.5444	23.9475	1	0	0	43	38	20
ENSG00000074696	PTPLAD1	15:65530417-65578352	+	-0.702373	0.198439	5.76343	7.09896e-23	1.51939e-21	37.3291	35.7508	40.7165	1066.28	931.459	1016.76	619	639	719	876	681	886
ENSG00000164362	TERT	5:1253146-1295069	-	2.21416	163.743	2.27502	6.67224e-23	1.43001e-21	6.99543	5.76264	6.00271	16.3567	19.4836	29.3381	116	103	106	13	14	26
ENSG00000250182	EEF1A1P13	5:14651940-14653329	-	0.597532	3.95851	7.22182	6.56512e-23	1.40898e-21	182.545	190.111	176.457	1882.73	2035.16	1993.48	3027	3398	3116	1544	1493	1737
ENSG00000100219	XBP1	22:28794554-28800597	-	0.754202	5.67809	8.08822	6.2339e-23	1.33973e-21	276.682	311.518	334.849	3121.07	2747.43	3048.03	4588	5568	5913	2562	2012	2656
ENSG00000207005	RNU1-2	1:16895979-16896143	+	-7.09324	8.06795e-08	0.335076	6.11137e-23	1.3152e-21	0	0.055948	0	40.4937	101.445	37.8796	0	1	0	32	79	32
ENSG00000232810	TNF	6:31575566-31578336	+	-1.01785	0.0959726	6.90957	5.89681e-23	1.27077e-21	68.3261	78.4951	85.1139	2551.96	2552.05	2551.48	1133	1403	1503	2094	1871	2223
ENSG00000099377	HSD3B7	16:30985206-30989152	+	1.45027	28.2014	4.35461	5.68395e-23	1.22659e-21	29.9115	33.9604	29.5605	223.125	183.041	150.604	496	607	522	185	134	130
ENSG00000180902	D2HGDH	2:241734578-241768816	+	0.726213	5.32369	6.12121	5.32402e-23	1.1505e-21	87.2017	84.5934	83.4717	818.232	844.073	850.287	1446	1512	1474	671	619	741
ENSG00000168924	LETM1	4:1811478-1856247	-	-0.654353	0.22164	5.92499	5.12562e-23	1.10916e-21	46.3749	42.1288	42.6985	1142.71	1065.67	1150.8	769	753	754	938	780	1003
ENSG00000196116	TDRD7	9:97411949-97496125	+	-0.624836	0.237227	5.94076	5.03349e-23	1.09073e-21	52.2245	50.6889	47.1156	1167.85	1339.71	1261.33	866	906	832	957	984	1099
ENSG00000087448	KLHL42	12:27780019-27803040	+	-0.878775	0.132198	4.52359	4.30535e-23	9.34237e-22	16.2222	14.7143	16.5358	508.156	446.325	466.188	269	263	292	418	326	406
ENSG00000173272	MZT2A	2:131464899-131492743	-	0.706931	5.0925	5.56901	4.19109e-23	9.10704e-22	59.7627	61.5988	58.215	623.175	605.235	564.259	991	1101	1028	512	444	491
ENSG00000109320	NFKB1	4:102501328-102617302	+	-0.708991	0.195438	5.82873	3.96336e-23	8.62416e-22	39.8016	38.3803	45.077	1049	1182.42	1054.19	660	686	796	860	869	918
ENSG00000171105	INSR	19:7112254-7294034	-	0.59103	3.89969	6.0957	3.55343e-23	7.74291e-22	84.9704	78.9986	81.3198	876.437	912.78	863.451	1409	1412	1436	719	670	752
ENSG00000196154	S100A4	1:153543612-153550136	-	0.64956	4.46231	7.40092	3.51406e-23	7.6678e-22	210.949	215.008	193.729	2242.53	2059.83	2129.21	3498	3843	3421	1841	1509	1855
ENSG00000120451	SNX19	11:130875435-130916509	-	-0.620851	0.239414	5.89596	3.48421e-23	7.61327e-22	47.9429	43.3597	44.9071	1158.57	1126.98	1123.83	795	775	793	951	826	979
ENSG00000167895	TMC8	17:78130769-78142968	+	0.604869	4.02596	6.74751	3.33792e-23	7.30379e-22	134.964	132.597	127.586	1461.63	1440.95	1329.98	2238	2370	2253	1200	1057	1158
ENSG00000028137	TNFRSF1B	1:12167002-12209228	+	0.57871	3.79062	7.35264	3.14044e-23	6.8813e-22	201.963	199.455	194.409	2116.21	2168.71	2211.39	3349	3565	3433	1736	1590	1927
ENSG00000203852	HIST2H3A	1:149852618-149854274	+	-3.48729	0.000325622	0.847001	3.01896e-23	6.62439e-22	0.241222	0.447584	0.339776	73.5751	62.9624	56.6789	4	8	6	61	46	49
ENSG00000215492	HNRNPA1P7	18:32412213-32413176	-	0.609146	4.0658	6.18859	2.83102e-23	6.22069e-22	86.2368	90.2441	86.9827	897.854	892.363	1020.23	1430	1613	1536	736	653	890
ENSG00000140534	TICRR	15:89575481-89631056	+	0.840557	6.92719	4.84575	2.40404e-23	5.28989e-22	35.0978	34.2961	35.0536	318.028	310.143	321.234	582	613	619	261	227	280
ENSG00000114026	OGG1	3:9749943-9788219	+	0.760134	5.75617	5.47393	2.16965e-23	4.78085e-22	56.8078	57.3467	54.3642	534.012	551.799	534.984	942	1025	960	438	405	466
ENSG00000175567	UCP2	11:73974666-73983307	-	0.649149	4.45809	6.41267	2.16542e-23	4.77827e-22	99.7453	113.63	107.766	1117.46	1091.88	1126.91	1654	2031	1903	917	800	982
ENSG00000133639	BTG1	12:92140277-92145897	-	0.726172	5.32319	6.20739	2.13527e-23	4.71838e-22	92.991	104.343	100.291	1041.8	938.466	950.741	1542	1865	1771	856	687	828
ENSG00000125454	SLC25A19	17:75272980-75289510	-	-0.676543	0.2106	6.00087	1.73e-23	3.82824e-22	47.7016	46.7725	47.6819	1233.33	1131.03	1332.47	791	836	842	1012	827	1162
ENSG00000129355	CDKN2D	19:10566461-10569059	-	1.11806	13.1239	3.62015	1.60977e-23	3.56722e-22	18.2726	16.8963	16.3659	131.449	131.972	123.088	303	302	289	108	97	107
ENSG00000160688	FLAD1	1:154983337-154993111	+	-0.865064	0.136438	5.02371	1.59073e-23	3.53001e-22	22.8558	20.8686	20.1601	641.945	601.641	649.27	379	373	356	527	440	566
ENSG00000275616	RNU2-1	17:43239920-43240111	-	-7.1738	6.7019e-08	0.682348	1.46781e-23	3.26187e-22	0	0.055948	0	45.2585	107.866	36.9255	0	1	0	36	84	31
ENSG00000108551	RASD1	17:17494436-17496395	-	-6.6811	2.08402e-07	0.0717876	1.4334e-23	3.18992e-22	0	0	0.0566294	49.5815	60.4539	26.29	0	0	1	41	46	22
ENSG00000197766	CFD	19:859642-863630	+	0.843344	6.97178	8.70039	1.35328e-23	3.0159e-22	561.685	599.035	529.938	5370.73	4939.11	5035.49	9314	10707	9358	4408	3620	4387
ENSG00000105329	TGFB1	19:41301586-41353911	-	0.624294	4.21011	8.01723	1.33755e-23	2.9851e-22	296.462	326.177	309.31	3176.73	3265.63	3405.92	4916	5830	5462	2606	2394	2968
ENSG00000002834	LASP1	17:38869858-38921770	+	0.573373	3.74432	7.56871	1.24081e-23	2.77314e-22	224.517	230.17	228.046	2520	2506.79	2447.32	3723	4114	4027	2068	1838	2132
ENSG00000101255	TRIB3	20:362834-397559	+	1.00054	10.0125	6.66149	1.19697e-23	2.67898e-22	114.098	147.199	157.996	1125.14	1075.49	1215.63	1892	2631	2790	923	787	1060
ENSG00000271303	SRXN1	20:646614-653370	-	-2.08875	0.0081518	3.16193	1.09719e-23	2.45918e-22	2.65344	5.20316	4.53035	325.897	304.174	232.473	44	93	80	269	224	201
ENSG00000207205	RNVU1-15	1:144412575-144412740	+	-6.49222	3.21943e-07	-0.0170947	1.06039e-23	2.38011e-22	0.0603055	0	0	34.5884	54.9583	30.3983	1	0	0	28	42	26
ENSG00000134851	TMEM165	4:55395956-55453397	+	-0.671717	0.212953	5.89353	1.06022e-23	2.38011e-22	45.2894	44.3108	42.5287	1067.78	1119.22	1238.32	751	792	751	875	820	1080
ENSG00000161960	EIF4A1	17:7572705-7579005	+	-0.881194	0.131464	5.25121	1.01185e-23	2.27767e-22	27.9214	25.1207	29.4473	776.299	924.743	775.568	463	449	520	636	681	675
ENSG00000274021	RP11-823E8.3	12:89351014-89353271	+	1.72724	53.3626	3.04161	9.93257e-24	2.23905e-22	12.4832	14.1548	13.4212	83.7597	61.9031	51.2886	207	253	237	70	45	44
ENSG00000198576	ARC	8:142611043-142614472	-	-8.87232	1.34176e-09	0.428541	8.28499e-24	1.87033e-22	0	0	0	57.6044	89.9677	37.9659	0	0	0	47	69	32
ENSG00000171777	RASGRP4	19:38409050-38426305	-	1.36909	23.393	4.37616	7.70973e-24	1.74298e-22	30.5749	31.6106	28.5978	180.958	199.651	191.647	507	565	505	148	147	167
ENSG00000131149	GSE1	16:85611408-85676204	+	0.645531	4.4211	7.11946	7.62773e-24	1.72693e-22	170.484	163.256	158.279	1852.85	1638.35	1629.39	2827	2918	2795	1522	1200	1419
ENSG00000138760	SCARB2	4:76158736-76213893	-	-0.948106	0.112692	4.43106	6.60715e-24	1.49804e-22	15.6191	13.3716	16.0261	475.168	469.361	469.49	259	239	283	390	344	409
ENSG00000154760	SLFN13	17:35435095-35448837	-	0.849405	7.06976	6.23916	6.42065e-24	1.45786e-22	99.0216	95.8949	101.197	920.683	752.709	1000.26	1642	1714	1787	756	548	873
ENSG00000101782	RIOK3	18:23452822-23486603	+	0.605962	4.0361	6.13874	5.30659e-24	1.20665e-22	88.2872	86.5516	90.9468	925.51	970.373	949.192	1464	1547	1606	759	712	827
ENSG00000102393	GLA	X:101397802-101407925	-	-0.705072	0.19721	6.10133	4.76879e-24	1.08594e-22	57.4711	50.521	51.8725	1425.69	1308.13	1504.86	953	903	916	1170	957	1312
ENSG00000086730	LAT2	7:74199651-74229834	+	0.598574	3.96802	8.63952	4.35207e-24	9.92488e-23	479.067	516.288	496.866	5251.84	5482.21	5319.96	7944	9228	8774	4309	4020	4635
ENSG00000225217	HSPA7	1:161606290-161608217	+	2.74486	555.731	3.29226	4.33033e-24	9.88969e-23	14.5939	24.8969	23.218	44.4251	54.1109	53.7747	242	445	410	36	40	47
ENSG00000179041	RRS1	8:66429027-66430733	+	-0.76581	0.171471	6.50965	4.20795e-24	9.62423e-23	65.4917	61.5428	57.3656	1676.07	1628.89	1797.64	1086	1100	1013	1375	1193	1567
ENSG00000273548	AL592188.1	GL000220.1:152251-152312	+	-6.45937	3.47243e-07	-0.142865	4.17362e-24	9.55967e-23	0	0	0.0566294	35.6445	51.3111	30.3548	0	0	1	29	39	26
ENSG00000277331	AC239800.1	1:143729191-143729268	+	-8.58407	2.60571e-09	0.0299823	4.16329e-24	9.54997e-23	0	0	0	35.3658	73.0199	44.0013	0	0	0	28	56	38
ENSG00000266028	SRGAP2	1:206203344-206464443	+	0.772632	5.92423	6.59197	3.71897e-24	8.54328e-23	122.179	129.072	121.3	1160.65	1202.5	1189.02	2026	2307	2142	952	882	1036
ENSG00000142784	WDTC1	1:27234515-27308633	+	0.633773	4.30302	6.49331	3.61735e-24	8.32204e-23	115.244	120.12	108.842	1214.86	1203.1	1194.94	1911	2147	1922	997	882	1041
ENSG00000163803	PLB1	2:28457144-28643788	+	1.50415	31.9261	3.54295	3.37994e-24	7.78728e-23	15.8603	20.2532	17.8383	87.6648	116.997	105.49	263	362	315	71	87	92
ENSG00000069849	ATP1B3	3:141876123-141926514	+	-0.667217	0.215171	6.16368	3.12862e-24	7.21885e-23	56.0238	48.6748	51.5894	1303.52	1372.83	1363.35	929	870	911	1069	1007	1188
ENSG00000177628	GBA	1:155234451-155244699	-	-0.723917	0.188835	5.52401	2.52521e-24	5.83518e-23	36.8466	35.3591	35.1668	962.797	1056.41	872.488	611	632	621	790	777	759
ENSG00000187446	CHP1	15:41230838-41281890	+	0.599088	3.97272	6.19523	2.52291e-24	5.83518e-23	94.8002	89.4609	86.8695	953.426	981.725	978.935	1572	1599	1534	782	720	853
ENSG00000272114	RP1-261G23.7	6:43770428-43770616	-	0.875888	7.5143	5.12618	2.47659e-24	5.73975e-23	42.8169	51.0805	49.0977	433.477	442.111	395.577	710	913	867	356	325	344
ENSG00000114770	ABCC5	3:183919933-184018015	-	-0.822515	0.150482	5.2633	2.28021e-24	5.29245e-23	30.0924	25.9599	26.276	788.541	788.465	791.924	499	464	464	647	578	690
ENSG00000101849	TBL1X	X:9463294-9719743	+	0.840359	6.92403	5.52048	2.06092e-24	4.79058e-23	56.3856	57.5705	58.1584	466.217	537.895	561.477	935	1029	1027	381	395	490
ENSG00000101935	AMMECR1	X:110194185-110440233	-	0.95584	9.03316	5.12105	1.76691e-24	4.11325e-23	43.9627	45.9893	47.2855	397.955	324.536	428.007	729	822	835	327	235	374
ENSG00000247774	PCED1B-AS1	12:47205897-47216456	-	2.13841	137.533	2.20244	1.59286e-24	3.71359e-23	7.35727	8.00056	7.07867	33.565	20.1829	28.6398	122	143	125	28	14	25
ENSG00000160932	LY6E	8:143017981-143023832	+	0.649092	4.45751	6.92151	1.51061e-24	3.52708e-23	149.558	150.724	151.54	1653.67	1464.62	1572.35	2480	2694	2676	1358	1072	1370
ENSG00000140988	RPS2	16:1962051-1964860	-	0.569094	3.70761	11.4496	1.41188e-24	3.30148e-23	3574.91	3476.22	3386.55	38983	37070.4	38511.7	59280	62133	59802	31988	27177	33554
ENSG00000116586	LAMTOR2	1:156054751-156058510	+	-0.68118	0.208363	5.73678	1.27178e-24	2.97832e-23	40.7665	36.9816	36.8657	967.08	1016.86	1007.59	676	661	651	793	746	878
ENSG00000100075	SLC25A1	22:19175574-19178830	-	0.693265	4.93475	6.42448	1.26909e-24	2.97646e-23	99.9262	109.043	108.615	1036.51	1054.79	1108.17	1657	1949	1918	850	773	966
ENSG00000127507	EMR2	19:14732392-14778541	-	0.754274	5.67902	6.31466	9.12082e-25	2.14237e-23	94.6796	104.958	106.35	976.384	982.211	997.237	1570	1876	1878	801	720	869
ENSG00000105376	ICAM5	19:10289980-10296778	+	1.82632	67.0378	3.77019	8.33815e-25	1.96147e-23	21.71	22.547	22.7084	126.147	98.68	82.4743	360	403	401	105	72	71
ENSG00000278743	RP11-707G18.1	12:25385669-25386241	-	-8.09077	8.11385e-09	-0.194365	7.15558e-25	1.68581e-23	0	0	0	35.4364	33.2105	39.951	0	0	0	29	24	35
ENSG00000109929	SC5D	11:121292452-121308694	+	0.798406	6.28646	4.73228	6.96817e-25	1.64413e-23	35.339	36.1424	36.6392	346.928	345.876	320.75	586	646	647	285	254	279
ENSG00000156261	CCT8	21:29055804-29073797	-	0.564481	3.66843	8.98163	6.95129e-25	1.64262e-23	616.141	632.94	608.199	6867.17	6757.6	6829.13	10217	11313	10740	5635	4954	5950
ENSG00000140968	IRF8	16:85898802-85922609	+	-0.619027	0.240421	8.62673	6.94168e-25	1.64262e-23	319.378	309.784	282.75	7398.18	7653.06	7751.61	5296	5537	4993	6070	5611	6754
ENSG00000124831	LRRFIP1	2:237627575-237813682	+	0.655202	4.52066	7.21583	6.9158e-25	1.63918e-23	185.982	191.846	194.522	2008	1890.78	2019.68	3084	3429	3435	1648	1385	1760
ENSG00000166949	SMAD3	15:67063762-67195195	+	0.857734	7.20665	4.60977	6.80482e-25	1.61532e-23	31.4795	32.282	30.2967	268.772	291.157	285.672	522	577	535	220	214	249
ENSG00000130052	STARD8	X:68647665-68725842	+	0.820998	6.62213	5.30802	6.53654e-25	1.55399e-23	52.4658	51.0246	46.9458	474.824	421.223	488.281	870	912	829	390	307	426
ENSG00000130822	PNCK	X:153669729-153689010	-	3.61212	4093.75	1.34417	6.06299e-25	1.4436e-23	4.82444	6.26618	6.00271	5.10878	13.8735	3.67928	80	112	106	4	11	3
ENSG00000144320	KIAA1715	2:175923891-176002839	-	0.8665	7.35359	5.29208	6.01014e-25	1.43319e-23	49.0283	53.8779	53.9678	420.93	449.834	529.818	813	963	953	344	329	463
ENSG00000081237	PTPRC	1:198638670-198757283	+	0.76532	5.82532	7.28635	5.7959e-25	1.38421e-23	199.611	220.883	217.853	2000.35	2162.28	1957.58	3310	3948	3847	1641	1587	1705
ENSG00000273812	WI2-87327B8.2	20:62596731-62603115	-	1.89756	78.9873	2.47687	5.26213e-25	1.25865e-23	9.22674	8.16841	9.79688	52.4252	28.7831	36.9018	153	146	173	44	20	32
ENSG00000172667	ZMAT3	3:179017222-179072279	-	-0.957746	0.110218	5.2951	5.14924e-25	1.23353e-23	28.826	23.3863	25.4266	751.151	882.557	820.61	478	418	449	615	649	715
ENSG00000253522	MIR146A	5:160468267-160487426	+	-2.25619	0.00554379	2.45173	4.90889e-25	1.17776e-23	1.1458	2.01413	3.00136	141.386	190.526	151.904	19	36	53	115	142	132
ENSG00000197153	HIST1H3J	6:27890381-27893106	-	-6.50979	3.09182e-07	0.687825	4.80682e-25	1.15504e-23	0	0.111896	0	50.1246	108.643	45.9111	0	2	0	40	84	39
ENSG00000272821	CTA-384D8.36	22:50523925-50524780	+	-0.985589	0.103374	5.03635	4.63494e-25	1.11545e-23	22.0718	20.8127	17.0454	603.241	677.616	650.648	366	372	301	494	498	567
ENSG00000133101	CCNA1	13:36431829-36442882	+	1.15945	14.4361	4.54045	4.30698e-25	1.03811e-23	32.1428	38.4922	36.1295	283.918	245.383	249.434	533	688	638	234	179	217
ENSG00000159128	IFNGR2	21:33402895-33479348	+	0.831316	6.78134	6.27561	4.05303e-25	9.7841e-24	102.218	109.322	95.0241	909.736	993.557	903.774	1695	1954	1678	746	730	787
ENSG00000169756	LIMS1	2:108534354-108687246	+	0.804545	6.37595	6.22143	3.83315e-25	9.26759e-24	87.8048	103.056	98.5351	944.685	919.961	836.564	1456	1842	1740	776	675	728
ENSG00000269292	CTB-12A17.3	19:46609276-46610779	-	0.787895	6.13614	6.11801	3.58624e-25	8.68401e-24	86.7193	82.5233	91.06	857.004	716.133	879.296	1438	1475	1608	704	522	767
ENSG00000225205	AC093818.1	2:172480839-172556596	-	1.86129	72.6586	2.89168	3.49623e-25	8.47916e-24	9.9504	12.5883	11.2126	66.7691	49.2857	35.2839	165	225	198	56	36	30
ENSG00000231890	DARS-AS1	2:135985175-136022318	+	0.937916	8.66794	4.65629	2.83849e-25	6.89467e-24	33.4092	35.3591	31.8823	270.091	301.509	284.675	554	632	563	221	222	248
ENSG00000158769	F11R	1:160995210-161021348	-	0.887576	7.71926	4.70925	2.83533e-25	6.89467e-24	34.6153	37.653	37.2055	327.558	307.936	328.058	574	673	657	269	225	286
ENSG00000123066	MED13L	12:115953871-116277338	-	0.62985	4.26432	7.78972	2.60078e-25	6.33692e-24	270.772	282.146	270.688	2923.38	2906.45	2839.85	4490	5043	4780	2399	2131	2474
ENSG00000175054	ATR	3:142449234-142578826	-	-0.831981	0.147238	5.3614	2.38808e-25	5.82773e-24	31.781	26.7431	26.9556	792.955	791.149	889.571	527	478	476	650	579	776
ENSG00000258086	RP11-753H16.5	12:54353791-54466985	+	1.06506	11.6162	4.03241	2.1131e-25	5.16473e-24	26.5344	24.1695	23.7843	181.089	201.115	197.256	440	432	420	148	148	172
ENSG00000207513	RNU1-3	1:16666784-16666948	-	-6.91795	1.20796e-07	0.143602	2.08322e-25	5.09966e-24	0.0603055	0	0	54.7385	67.5275	38.7001	1	0	0	45	51	33
ENSG00000099840	IZUMO4	19:2096428-2099593	+	1.94735	88.5833	2.92753	2.00193e-25	4.90833e-24	13.629	12.0288	13.0814	60.4296	50.9733	51.8134	226	215	231	50	37	45
ENSG00000109971	HSPA8	11:123057488-123063230	-	-0.806986	0.15596	10.2964	1.81127e-25	4.44783e-24	889.325	792.504	877.416	24771.9	22686	25455.2	14747	14165	15494	20327	16630	22179
ENSG00000185262	UBALD2	17:76265201-76271299	+	0.80117	6.32659	5.69613	1.52867e-25	3.75977e-24	59.8833	70.6064	63.6514	642.326	599.134	574.532	993	1262	1124	528	439	500
ENSG00000150403	TMCO3	13:113490994-113554590	+	0.859396	7.2343	6.02477	1.26511e-25	3.11642e-24	86.7193	90.0763	86.9827	745.747	887.835	736.63	1438	1610	1536	611	654	641
ENSG00000086061	DNAJA1	9:33025210-33039907	+	-0.810543	0.154688	7.35356	1.2471e-25	3.07689e-24	111.083	103.616	113.938	3197.33	3048.23	3141.35	1842	1852	2012	2624	2234	2737
ENSG00000092964	DPYSL2	8:26514274-26658178	+	0.738233	5.4731	5.51231	1.19287e-25	2.94775e-24	58.7978	57.8502	63.5948	573.233	602.109	585.398	975	1034	1123	470	442	510
ENSG00000171860	C3AR1	12:8058301-8066471	-	2.27917	190.184	2.86721	1.13779e-25	2.81608e-24	9.10613	10.9658	11.8922	30.92	28.3614	47.4567	151	196	210	25	20	42
ENSG00000026297	RNASET2	6:166929503-166957191	-	0.779067	6.01267	7.19727	1.10526e-25	2.73988e-24	202.807	207.008	180.251	1832.15	1935.44	1832.12	3363	3700	3183	1503	1420	1596
ENSG00000275538	RNVU1-19	1:120850818-120850985	-	-5.4047	3.93821e-06	0.0354959	1.04982e-25	2.60659e-24	0	0.167844	0	34.9864	56.9057	43.7059	0	3	0	28	43	38
ENSG00000068366	ACSL4	X:109624243-109733403	-	0.678311	4.76772	6.57786	9.52618e-26	2.36899e-24	112.409	121.127	119.431	1236.28	1169.81	1186.93	1864	2165	2109	1015	857	1034
ENSG00000140199	SLC12A6	15:34229995-34338060	-	0.841733	6.94598	6.19227	9.47346e-26	2.35963e-24	88.3475	102.553	103.462	899.251	886.831	890.696	1465	1833	1827	738	650	776
ENSG00000169752	NRG4	15:75935968-76059795	-	1.11765	13.1115	4.68673	8.81664e-26	2.19953e-24	32.0825	38.8279	39.0176	278.915	280.572	266.586	532	694	689	229	206	232
ENSG00000134072	CAMK1	3:9757341-9769992	-	1.05134	11.255	4.96521	8.62709e-26	2.15567e-24	43.9627	38.5482	43.2648	352.378	289.391	344.998	729	689	764	290	210	301
ENSG00000274062	RNU2-1	17:43284138-43284329	-	-5.77943	1.66178e-06	0.690332	8.30093e-26	2.07749e-24	0.0603055	0	0.169888	68.7553	102.598	54.994	1	0	3	56	78	47
ENSG00000144554	FANCD2	3:10026413-10101930	+	0.65147	4.48198	5.76815	8.11268e-26	2.03362e-24	69.5925	66.0186	69.2011	706.868	663.539	749.831	1154	1180	1222	580	485	654
ENSG00000115687	PASK	2:241106098-241150264	-	-0.924744	0.11892	5.58614	7.20612e-26	1.80927e-24	36.9673	27.4145	29.1641	943.697	1014.3	930.172	613	490	515	774	745	810
ENSG00000168298	HIST1H1E	6:26156390-26157050	+	-5.59213	2.55779e-06	0.873553	6.58617e-26	1.65627e-24	0.0603055	0.223792	0	78.1672	121.187	43.116	1	4	0	64	93	36
ENSG00000024422	EHD2	19:47713342-47743134	+	1.30182	20.0364	4.51033	6.54779e-26	1.64927e-24	29.2482	37.0935	31.2028	183.341	227.956	233.428	485	663	551	149	168	204
ENSG00000177156	TALDO1	11:747328-765024	+	-0.634754	0.231871	8.02325	5.78817e-26	1.46028e-24	205.461	199.567	200.128	4914.72	5319.11	5069.76	3407	3567	3534	4032	3901	4417
ENSG00000280111	CTA-292E10.9	22:28784359-28809287	+	0.771541	5.90937	8.12086	5.51417e-26	1.3934e-24	284.34	318.736	344.137	3086.37	2898.7	3056.25	4715	5697	6077	2533	2124	2663
ENSG00000280237	MIR4697HG	11:133896437-133901601	-	3.2188	1655.03	1.97515	4.17777e-26	1.0574e-24	7.47788	6.26618	6.96541	12.1838	11.0819	12.5947	124	112	123	10	8	11
ENSG00000184009	ACTG1	17:81509970-81523847	-	0.672118	4.70021	11.9818	3.81146e-26	9.6625e-25	5020.19	5526.43	5155.42	53667.5	53329.3	53519.9	83246	98778	91038	44037	39098	46630
ENSG00000139597	N4BP2L1	13:32400722-32428178	-	0.858609	7.22119	5.81693	3.7544e-26	9.53326e-25	73.5727	70.4945	66.2564	653.717	611.96	622.242	1220	1260	1170	537	448	542
ENSG00000126264	HCST	19:35902479-35904377	+	2.31371	205.927	2.08506	3.58457e-26	9.1168e-25	7.47788	7.16134	6.62564	18.7006	25.5621	25.1291	124	128	117	15	19	22
ENSG00000033050	ABCF2	7:151207836-151227230	-	-0.748324	0.178516	6.67758	3.5275e-26	8.98623e-25	70.075	68.9839	73.958	1904.09	1999.85	1926.09	1162	1233	1306	1562	1467	1678
ENSG00000131467	PSME3	17:42824384-42843758	+	-0.685198	0.206444	7.05598	3.36001e-26	8.57349e-25	98.0567	90.1882	93.9481	2450.92	2369.42	2565.7	1626	1612	1659	2011	1736	2236
ENSG00000133243	BTBD2	19:1985437-2034881	-	0.666641	4.64131	7.00263	3.31307e-26	8.46751e-25	168.674	156.487	152.956	1684.76	1611.44	1607.13	2797	2797	2701	1383	1181	1400
ENSG00000104524	PYCRL	8:143603912-143609773	-	-1.00127	0.0997089	4.99884	2.88629e-26	7.3888e-25	20.6848	18.0712	17.7816	613.046	630.699	598.316	343	323	314	503	463	521
ENSG00000090006	LTBP4	19:40592882-40629818	+	0.76538	5.82613	5.37264	2.76096e-26	7.07954e-25	55.3001	51.3603	49.0977	466.636	531.339	494.757	917	918	867	382	391	431
ENSG00000156675	RAB11FIP1	8:37858617-37899467	-	0.620986	4.17817	6.89789	2.65382e-26	6.81596e-25	145.758	146.584	141.63	1505.5	1558.41	1532.26	2417	2620	2501	1235	1143	1335
ENSG00000206737	RNVU1-18	1:143729406-143729570	-	-8.8749	1.33384e-09	0.492381	2.58346e-26	6.64616e-25	0	0	0	48.5727	97.0571	40.16	0	0	0	39	75	34
ENSG00000186283	TOR3A	1:179081376-179098023	+	-0.773897	0.168307	5.5316	2.32857e-26	6.00028e-25	36.2436	30.4917	31.0329	907.907	883.396	927.073	601	545	548	745	647	808
ENSG00000118971	CCND2	12:4273771-4305350	+	1.0227	10.5366	4.65192	2.18841e-26	5.64841e-25	34.1932	34.3521	34.997	272.017	260.499	296.591	567	614	618	223	190	259
ENSG00000177238	TRIM72	16:31214020-31226427	+	0.943643	8.78299	4.99717	1.99157e-26	5.14882e-25	44.2039	47.8355	40.7731	358.981	380.209	385.354	733	855	720	294	279	336
ENSG00000165476	REEP3	10:63521362-63625123	+	0.668084	4.65676	6.1233	1.9085e-26	4.94224e-25	81.7139	82.803	90.6636	872.596	884.768	859.881	1355	1480	1601	716	649	749
ENSG00000215041	NEURL4	17:7315627-7329393	-	-0.861479	0.137569	5.43265	1.89203e-26	4.90768e-25	31.1779	27.6943	26.5025	864.714	791.749	866.153	517	495	468	710	579	755
ENSG00000208037	MIR320A	8:22244961-22245043	-	-8.52067	3.01533e-09	0.107421	1.87864e-26	4.88104e-25	0	0	0	64.3911	47.8871	34.1137	0	0	0	54	35	29
ENSG00000133317	LGALS12	11:63506083-63516774	+	3.0191	1044.97	1.61427	1.87758e-26	4.88104e-25	5.12597	4.1961	5.04001	9.74332	10.7393	8.13646	85	75	89	8	8	7
ENSG00000090520	DNAJB11	3:186567402-186597203	+	-0.746703	0.179183	6.05792	1.78243e-26	4.64649e-25	46.9177	49.4021	47.5687	1353.26	1261.74	1317.56	778	883	840	1111	924	1148
ENSG00000225697	SLC26A6	3:48625722-48635493	-	0.682388	4.81269	5.99748	1.45042e-26	3.78729e-25	82.1361	86.3278	80.0173	850.423	817.961	852.594	1362	1543	1413	698	599	743
ENSG00000171388	APLN	X:129645808-129654937	-	4.9665	92577	0.813167	1.44409e-26	3.77706e-25	3.19619	4.1961	2.83147	0.0771965	1.43062	3.32842	53	75	50	0	1	3
ENSG00000276600	RAB7B	1:205976739-206003461	-	1.0578	11.4235	5.92339	1.40935e-26	3.69235e-25	72.4872	82.4674	78.3184	551.38	693.923	581.338	1202	1474	1383	451	512	506
ENSG00000268777	CTD-3073N11.9	19:51519730-51520260	+	2.1736	149.143	2.75172	1.32179e-26	3.46876e-25	10.3725	13.3156	12.5151	38.2639	36.4888	55.5019	172	238	221	31	26	49
ENSG00000018280	SLC11A1	2:218382028-218396894	+	2.44078	275.916	2.80148	1.266e-26	3.32793e-25	9.22674	11.5253	10.4764	39.4499	18.1545	35.3315	153	206	185	33	12	31
ENSG00000133935	C14orf1	14:75649790-75661189	-	1.11112	12.9158	4.91114	1.21984e-26	3.21196e-25	38.7161	50.2973	46.8891	338.946	343.628	343.153	642	899	828	278	252	299
ENSG00000175305	CCNE2	8:94879769-94896678	-	-0.779976	0.165968	5.87093	1.19689e-26	3.15684e-25	40.7665	37.8768	38.6779	1105.14	1059.58	1114.2	676	677	683	907	776	971
ENSG00000132471	WBP2	17:75845698-75856507	-	0.657089	4.54035	6.52465	1.18055e-26	3.11901e-25	118.983	121.016	112.579	1213.84	1248.4	1180.32	1973	2163	1988	996	916	1028
ENSG00000102805	CLN5	13:76990659-77002517	+	-0.769339	0.170083	5.08559	1.04655e-26	2.76965e-25	25.6901	25.3444	28.4846	737.305	754.857	717.701	426	453	503	605	554	625
ENSG00000277903	RNU2-1	17:43271368-43271559	-	-6.49444	3.20302e-07	0.602279	8.90983e-27	2.36193e-25	0	0.111896	0	67.0773	88.4682	48.0942	0	2	0	55	67	41
ENSG00000170606	HSPA4	5:133051961-133106449	+	-0.67884	0.209489	7.47899	8.17451e-27	2.17068e-25	129.235	122.302	130.701	3352.41	3263.41	3349.03	2143	2186	2308	2751	2392	2918
ENSG00000274425	AC114271.2	19:10333435-10336248	+	0.807728	6.42285	6.61857	8.05496e-27	2.14256e-25	135.748	142.332	121.243	1205.88	1302.09	1207.82	2251	2544	2141	989	956	1052
ENSG00000080031	PTPRH	19:55181247-55209506	-	2.39119	246.147	2.38047	7.48315e-27	1.99385e-25	7.96032	9.9028	8.55104	27.9786	29.6651	24.2999	132	177	151	23	22	21
ENSG00000257181	RP11-611O2.5	12:68841287-68843237	-	-0.98105	0.10446	4.98331	7.2375e-27	1.93169e-25	20.3229	21.3721	22.1421	661.212	674.322	717.861	337	382	391	542	494	626
ENSG00000111249	CUX2	12:111034023-111350554	+	1.39029	24.5635	3.39302	5.96081e-27	1.59365e-25	17.368	16.8963	15.4032	88.7732	110.88	108.741	288	302	272	72	82	95
ENSG00000067560	RHOA	3:49359144-49412998	-	0.600458	3.98528	8.79503	5.92197e-27	1.58598e-25	533.764	539.115	555.591	5700.42	5753.89	6038.88	8851	9636	9811	4677	4218	5262
ENSG00000161813	LARP4	12:50392382-50480004	+	-0.715999	0.19231	5.97709	5.16422e-27	1.38541e-25	42.5757	43.3038	46.2096	1214.38	1118.95	1200.28	706	774	816	997	819	1046
ENSG00000182580	EPHB3	3:184561783-184582409	+	1.43274	27.0856	3.37438	4.83853e-27	1.30026e-25	15.0764	17.3439	15.8562	79.3049	113.849	98.6377	250	310	280	64	85	86
ENSG00000117676	RPS6KA1	1:26529760-26575030	+	0.630487	4.27058	8.25822	4.79595e-27	1.29103e-25	363.521	388.503	359.37	3931.31	3809.22	3951.5	6028	6944	6346	3226	2792	3443
ENSG00000157985	AGAP1	2:235494088-236131800	+	1.54501	35.0759	4.05384	4.65812e-27	1.25609e-25	20.6245	28.4216	25.2001	146.887	137.835	130.08	342	508	445	121	101	113
ENSG00000215417	MIR17HG	13:91347819-91354579	+	-1.92341	0.0119285	2.70663	4.37081e-27	1.18065e-25	2.171	2.9093	3.51102	179.074	207.041	148.121	36	52	62	147	154	128
ENSG00000095370	SH2D3C	9:127738316-127778741	-	1.31283	20.5507	3.85971	4.27966e-27	1.15802e-25	23.8207	24.8409	19.6504	161.291	156.129	130.524	395	444	347	133	115	113
ENSG00000278591	RNU2-1	17:43300040-43300231	-	-8.96096	1.09406e-09	0.561603	4.01775e-27	1.08903e-25	0	0	0	64.6715	90.5627	42.5291	0	0	0	53	69	36
ENSG00000072736	NFATC3	16:68084750-68229259	+	0.788779	6.14863	5.9147	3.81265e-27	1.03523e-25	71.462	79.2224	79.5643	787.961	717.769	666.757	1185	1416	1405	648	526	580
ENSG00000179715	PCED1B	12:47079602-47236662	+	2.89836	791.343	1.47914	3.7766e-27	1.02722e-25	4.22138	4.64368	4.87013	11.9914	9.62441	8.16102	70	83	86	10	7	7
ENSG00000132819	RBM38	20:57391406-57409333	+	0.793351	6.2137	5.30652	3.5926e-27	9.78874e-26	45.5306	51.3043	49.3242	481.737	466.038	427.746	755	917	871	396	342	372
ENSG00000130517	PGPEP1	19:18340586-18369950	+	0.849877	7.07746	6.55993	3.52745e-27	9.62796e-26	127.667	129.855	120.451	1168.17	1158.77	1088.73	2117	2321	2127	959	850	948
ENSG00000273709	RNU2-1	17:43241179-43241370	-	-9.02303	9.48357e-10	0.750645	3.52475e-27	9.62796e-26	0	0	0	61.4791	103.974	40.442	0	0	0	50	80	34
ENSG00000109854	HTATIP2	11:20363684-20383783	+	-0.848956	0.141594	5.12481	2.67332e-27	7.32219e-26	27.1375	26.7991	25.3133	777.482	808.783	739.783	450	479	447	638	594	644
ENSG00000249859	PVT1	8:127794532-128101253	+	-0.710554	0.194736	5.95313	2.28381e-27	6.26628e-26	45.0482	41.1218	46.9458	1179.76	1144.21	1221.87	747	735	829	968	838	1065
ENSG00000141480	ARRB2	17:4710488-4721499	+	1.03863	10.9303	4.77073	2.08244e-27	5.7238e-26	36.9069	41.9051	44.7938	314.985	314.663	350.482	612	749	791	258	230	306
ENSG00000204852	TCTN1	12:110614026-110649430	+	0.800556	6.31765	5.32067	1.70185e-27	4.68591e-26	49.5711	51.8079	52.7786	466.083	478.891	496.594	822	926	932	382	351	433
ENSG00000147669	POLR2K	8:100150583-100154002	+	-0.680562	0.208659	6.37603	1.62749e-27	4.48908e-26	57.5314	58.6895	62.9719	1545.54	1573.74	1560.95	954	1049	1112	1268	1154	1360
ENSG00000099998	GGT5	22:24219653-24245142	-	1.77777	59.9479	4.57115	1.52685e-27	4.21889e-26	41.3696	43.4157	37.3754	183.387	213.51	182.909	686	776	660	150	158	159
ENSG00000088305	DNMT3B	20:32762384-32809356	+	1.02517	10.5967	4.42822	1.2924e-27	3.57739e-26	29.3085	27.6943	30.9763	215.536	260.905	228.64	486	495	547	176	193	199
ENSG00000184584	TMEM173	5:139475533-139482935	-	0.659573	4.56639	7.0622	1.04734e-27	2.90418e-26	160.774	169.467	164.452	1726.55	1686.24	1688.47	2666	3029	2904	1417	1236	1471
ENSG00000011021	CLCN6	1:11806095-11843144	+	0.957817	9.07439	5.50094	9.77104e-28	2.71424e-26	63.4414	66.1865	67.5588	542.622	584.701	527.365	1052	1183	1193	445	430	459
ENSG00000175166	PSMD2	3:184298708-184309054	+	-0.758344	0.174444	7.39504	9.74158e-28	2.71086e-26	123.144	113.463	116.543	3197	3358.05	3172.77	2042	2028	2058	2623	2463	2764
ENSG00000270022	RNU12	22:42615243-42615907	+	-7.1298	7.4165e-08	0.341605	8.85901e-28	2.46965e-26	0	0	0.0566294	59.8815	81.7248	44.5502	0	0	1	49	62	38
ENSG00000176083	ZNF683	1:26361633-26374522	-	8.83517	6.84182e+08	1.01415	7.87777e-28	2.20002e-26	2.89466	3.97231	4.30383	1.11022e-16	1.11022e-16	1.11022e-16	48	71	76	0	0	0
ENSG00000197746	PSAP	10:71816297-71851369	-	-0.988379	0.102712	9.26667	7.59635e-28	2.12521e-26	456.211	468.676	432.479	13208.3	16966.3	13682.4	7565	8377	7637	10836	12444	11920
ENSG00000089327	FXYD5	19:35154729-35169883	+	0.709081	5.11777	6.71453	6.40287e-28	1.79452e-26	130.923	137.464	135.627	1331.02	1378.02	1317.91	2171	2457	2395	1092	1011	1148
ENSG00000122515	ZMIZ2	7:44748580-44769881	+	-0.876611	0.132858	6.49343	6.04944e-28	1.6985e-26	73.8742	60.312	62.0658	1837.99	2167.15	1860.14	1225	1078	1096	1507	1592	1620
ENSG00000103485	QPRT	16:29679007-29698699	+	1.4312	26.9895	4.03664	5.91499e-28	1.66374e-26	23.4588	25.0088	21.8023	152.792	150.423	121.413	389	447	385	126	111	105
ENSG00000026508	CD44	11:35138869-35232402	+	1.05283	11.2935	6.62456	5.85853e-28	1.65082e-26	142.924	168.012	158.959	1133.89	1291.25	1265.55	2370	3003	2807	929	948	1103
ENSG00000278774	U2	17:43273100-43273292	-	-9.05594	8.79141e-10	0.665476	5.56186e-28	1.57005e-26	0	0	0	54.8221	99.5183	56.9525	0	0	0	44	76	49
ENSG00000144791	LIMD1	3:45555393-45686338	+	0.67009	4.67832	5.53397	5.51153e-28	1.55865e-26	60.0643	61.375	62.3489	646.546	600.146	633.439	996	1097	1101	531	439	552
ENSG00000185905	C16orf54	16:29742462-29746006	-	0.787538	6.1311	5.33241	5.32314e-28	1.5081e-26	54.2749	51.696	47.6819	475.568	469.998	502.247	900	924	842	390	344	438
ENSG00000151650	VENTX	10:133237403-133241929	+	1.95678	90.5284	3.13722	4.4944e-28	1.27561e-26	14.1718	14.0989	14.8369	53.0133	62.4647	65.1462	235	252	262	43	46	57
ENSG00000129250	KIF1C	17:4997947-5028401	+	-0.883114	0.130884	5.14729	4.32762e-28	1.23051e-26	22.6146	24.6731	24.3506	779.485	683.567	690.324	375	441	430	641	500	601
ENSG00000122966	CIT	12:119685789-119877291	-	0.896638	7.88202	5.20225	4.22824e-28	1.20443e-26	46.6764	49.1783	49.3242	391.245	404.949	472.69	774	879	871	320	296	413
ENSG00000240972	MIF	22:23894003-23895227	+	0.81413	6.51824	7.76	4.03047e-28	1.15019e-26	268.962	279.404	259.306	2529.67	2325.58	2624.06	4460	4994	4579	2076	1703	2287
ENSG00000011007	TCEB3	1:23743154-23762059	+	-0.741809	0.181214	5.6864	3.54289e-28	1.01289e-26	38.294	36.7019	38.3381	1034.59	1108.91	946.914	635	656	677	849	815	824
ENSG00000250479	CHCHD10	22:23765833-23768443	-	-0.983425	0.10389	5.96937	3.01167e-28	8.62593e-27	35.2184	43.08	35.6199	1271.46	1246.04	1154.35	584	770	629	1044	914	1005
ENSG00000269243	CTD-2231E14.8	19:16123660-16139892	-	0.687513	4.86982	6.77461	2.5065e-28	7.19217e-27	122.722	125.324	121.3	1216.79	1322.18	1198.83	2035	2240	2142	998	971	1044
ENSG00000118855	MFSD1	3:158732197-158829719	+	-0.66375	0.216895	7.35388	2.15179e-28	6.1857e-27	127.727	132.037	122.659	3244.52	3448.9	3176.43	2118	2360	2166	2662	2530	2767
ENSG00000119403	PHF19	9:120855651-120894896	-	0.789667	6.16122	5.25052	1.69723e-28	4.88796e-27	53.0085	48.0034	47.3988	438.52	462.601	495.091	879	858	837	359	339	432
ENSG00000273768	U1	1:146376806-146376970	+	-8.68364	2.07185e-09	0.149912	1.67279e-28	4.82644e-27	0	0	0	45.8063	74.7461	43.1031	0	0	0	37	57	37
ENSG00000276112	AL353644.6	KI270733.1:124757-124937	+	-7.51207	3.07561e-08	1.57318	1.62318e-28	4.69194e-27	0.0603055	0.055948	0	128.488	202.216	80.404	1	1	0	105	154	68
ENSG00000206585	RNVU1-7	1:148038752-148038916	-	-8.67429	2.11693e-09	0.222345	1.60572e-28	4.65006e-27	0	0	0	45.7773	75.8689	40.9038	0	0	0	37	58	35
ENSG00000276216	RNVU1-14	1:145281115-145281462	+	-9.10742	7.80881e-10	0.730641	1.50543e-28	4.36771e-27	0	0	0	75.3194	105.771	37.3014	0	0	0	62	81	31
ENSG00000254858	MPV17L2	19:18193181-18196948	+	-1.18909	0.0647013	4.21666	1.4016e-28	4.07401e-27	11.3374	10.1266	9.91014	392.264	412.969	360.041	188	181	175	322	304	313
ENSG00000008513	ST3GAL1	8:133454847-133571940	-	0.802946	6.35252	7.15438	1.296e-28	3.77405e-27	182.424	188.825	198.599	1828.55	1718.49	1773.3	3025	3375	3507	1501	1259	1545
ENSG00000004777	ARHGAP33	19:35774531-35788822	+	1.07142	11.7874	4.60119	1.29428e-28	3.77405e-27	31.4795	31.1071	33.5812	275.218	228.178	241.296	522	556	593	227	166	210
ENSG00000127415	IDUA	4:986996-1004506	+	-1.25967	0.0549964	3.91919	1.27209e-28	3.71824e-27	9.70918	8.44815	8.77755	381.284	344.169	324.433	161	151	155	314	252	282
ENSG00000242396	RP11-67L3.5	1:54886874-54888001	+	1.2157	16.4323	4.06031	1.14959e-28	3.36647e-27	21.2878	23.2184	23.6144	147.037	169.453	161.739	353	415	417	120	125	141
ENSG00000143891	GALM	2:38665909-38741237	+	0.93181	8.54692	5.15783	1.07173e-28	3.14434e-27	47.7016	42.8562	45.3035	347.709	415.408	396.841	791	766	800	284	306	346
ENSG00000196923	PDLIM7	5:177483393-177497606	-	0.896619	7.88169	6.51227	9.02551e-29	2.65296e-27	116.45	119.393	111.616	937.549	1067.48	1034.97	1931	2134	1971	768	784	902
ENSG00000172716	SLFN11	17:35350304-35373701	-	0.668113	4.65707	6.5284	7.9182e-29	2.33185e-27	116.812	121.071	114.561	1186.14	1234.87	1192.68	1937	2164	2023	973	906	1039
ENSG00000197061	HIST1H4C	6:26103875-26104310	+	-5.57113	2.68455e-06	1.05467	7.57837e-29	2.23598e-27	0.120611	0.167844	0.0566294	79.0998	142.247	62.3618	2	3	1	64	109	53
ENSG00000161888	SPC24	19:11131519-11155808	-	1.03317	10.7936	4.5962	6.97317e-29	2.06129e-27	31.2382	32.1142	31.9956	248.843	242.354	266.933	518	574	565	204	177	233
ENSG00000109084	TMEM97	17:28319094-28328685	+	0.818112	6.57827	5.51664	5.7787e-29	1.71144e-27	57.049	65.0116	62.9719	559.727	540.365	608.61	946	1162	1112	459	395	531
ENSG00000113532	ST8SIA4	5:100806934-100903266	-	0.8047	6.37822	5.64185	4.87755e-29	1.44728e-27	63.8032	66.0746	66.6528	629.496	556.514	644.337	1058	1181	1177	517	406	562
ENSG00000074370	ATP2A3	17:3923869-3964464	-	0.750695	5.63242	7.11475	4.55984e-29	1.35558e-27	173.981	189.216	176.91	1852.17	1616.4	1758.23	2885	3382	3124	1521	1183	1532
ENSG00000173890	GPR160	3:170037928-170085403	+	0.868024	7.37944	5.40147	4.46623e-29	1.33027e-27	53.9734	59.6406	55.4402	483.313	521.371	504.98	895	1066	979	396	383	440
ENSG00000101187	SLCO4A1	20:62642444-62685785	+	1.06518	11.6194	5.11404	3.58371e-29	1.06945e-27	43.3596	45.9333	39.9803	315.335	305.044	384.124	719	821	706	258	222	336
ENSG00000138279	ANXA7	10:73375100-73414076	-	-0.704083	0.197659	6.11739	3.30651e-29	9.88607e-28	54.6971	53.0387	50.2303	1336.67	1439.26	1415	907	948	887	1096	1056	1233
ENSG00000139832	RAB20	13:110523065-110561733	-	1.10898	12.8524	4.14711	3.25017e-29	9.73621e-28	25.9314	23.2184	24.3506	200.161	181.744	172.671	430	415	430	165	133	150
ENSG00000136770	DNAJC1	10:21756536-22003769	-	0.787322	6.12805	5.67643	3.24041e-29	9.72557e-28	66.1551	72.5646	69.2577	649.734	710.659	605.845	1097	1297	1223	533	523	527
ENSG00000175463	TBC1D10C	11:67403914-67410089	+	2.05889	114.523	3.58726	3.03653e-29	9.13117e-28	18.3932	22.6589	18.4612	79.1061	75.3321	78.0314	305	405	326	65	55	68
ENSG00000171310	CHST11	12:104455294-104762014	+	0.65506	4.51919	7.3108	2.76185e-29	8.32114e-28	190.203	192.629	199.902	1972.3	1962.35	2091.7	3154	3443	3530	1618	1438	1823
ENSG00000167642	SPINT2	19:38244034-38292614	+	1.63524	43.1755	3.83722	2.61789e-29	7.9026e-28	25.9917	25.792	18.8576	110.576	126.51	132.694	431	461	333	90	93	116
ENSG00000008083	JARID2	6:15246295-15522040	+	0.738553	5.47713	7.01712	2.48803e-29	7.5251e-28	165.659	165.047	154.428	1478.52	1682.02	1575.91	2747	2950	2727	1212	1235	1373
ENSG00000144711	IQSEC1	3:12897219-13073117	-	1.32994	21.3768	3.93631	2.15553e-29	6.53205e-28	21.2275	23.3303	22.2553	138.138	144.583	150.103	352	417	393	113	106	131
ENSG00000181418	DDN	12:48995148-48999309	-	1.39592	24.8841	4.34022	2.08761e-29	6.33848e-28	26.9565	22.4352	26.0495	177.699	130.781	157.183	447	401	460	147	94	137
ENSG00000162144	CYB561A3	11:61348744-61362299	-	-0.779316	0.16622	5.97059	2.01786e-29	6.13862e-28	52.2848	46.6047	44.5107	1268.58	1453.44	1286.06	867	833	786	1040	1068	1120
ENSG00000166816	LDHD	16:75111859-75116771	-	2.28334	192.018	3.12962	1.67014e-29	5.09067e-28	12.6641	12.3645	10.2499	40.1492	40.7263	36.8816	210	221	181	33	30	32
ENSG00000104687	GSR	8:30678060-30727926	-	-0.719432	0.190795	7.29985	1.24831e-29	3.81233e-28	117.837	126.89	123.452	3394.52	3233.41	3248.38	1954	2268	2180	2786	2370	2830
ENSG00000069974	RAB27A	15:55202965-55319113	-	0.679283	4.7784	6.02874	1.23039e-29	3.76493e-28	79.7238	83.1947	77.8088	812.954	776.38	856.685	1322	1487	1374	667	568	747
ENSG00000116852	KIF21B	1:200969389-201023700	-	0.768206	5.86416	7.07536	1.11464e-29	3.41744e-28	157.518	170.25	180.478	1600.45	1632.45	1629.74	2612	3043	3187	1313	1197	1420
ENSG00000248223	CTD-2139B15.2	5:17353909-17354899	+	-2.13203	0.00737854	3.36592	1.10047e-29	3.38061e-28	4.4626	5.03532	4.64361	295.511	416.668	298.412	74	90	82	241	310	259
ENSG00000143819	EPHX1	1:225810091-225845563	+	-1.14291	0.07196	4.60233	9.71566e-30	2.99048e-28	18.0916	14.7143	14.8935	608.151	575.399	530.017	300	263	263	500	422	461
ENSG00000197903	HIST1H2BK	6:27146417-27146798	-	-1.31294	0.0486471	4.58987	8.85415e-30	2.73067e-28	15.2573	15.106	15.0634	640.189	687.674	511.658	253	270	266	526	507	444
ENSG00000034510	TMSB10	2:84905624-84906675	+	0.881408	7.61041	7.57536	7.20506e-30	2.22646e-28	233.442	263.459	227.424	2129.14	2233.75	2042.56	3871	4709	4016	1747	1639	1779
ENSG00000168214	RBPJ	4:26163454-26435131	+	0.688743	4.88364	7.69699	6.94206e-30	2.14943e-28	259.675	264.634	259.702	2570.89	2697.13	2654.68	4306	4730	4586	2109	1978	2313
ENSG00000110172	CHORDC1	11:90201159-90223364	-	-0.798029	0.15921	5.55357	6.49755e-30	2.01578e-28	32.7459	29.9322	35.0536	920.181	901.058	945.407	543	535	619	755	660	824
ENSG00000112576	CCND3	6:41934932-42050357	-	0.740476	5.50143	7.86092	6.45757e-30	2.00736e-28	258.771	284.887	268.763	2654.2	2491.56	2773.3	4291	5092	4746	2178	1825	2417
ENSG00000280007	AC008079.10	22:18110758-18131154	-	1.6751	47.3265	3.29908	5.76963e-30	1.79707e-28	14.5336	16.2809	14.7236	88.1105	64.4045	79.1149	241	291	260	73	46	69
ENSG00000002549	LAP3	4:17577191-17607972	+	-0.744644	0.180034	6.09407	4.94692e-30	1.54389e-28	53.2497	47.388	50.5134	1383.09	1396.16	1344.37	883	847	892	1135	1024	1171
ENSG00000123384	LRP1	12:57128492-57213351	+	3.31405	2060.87	1.80453	4.92856e-30	1.54123e-28	6.99543	5.81859	6.22923	7.58444	6.08986	16.7524	116	104	110	6	4	15
ENSG00000139626	ITGB7	12:53191317-53207307	-	1.40961	25.6807	4.35298	2.86976e-30	8.99209e-29	32.384	34.5759	29.3906	208.924	169.051	211.747	537	618	519	172	122	185
ENSG00000119714	GPR68	14:91232531-91253925	-	-1.27129	0.0535439	4.32459	2.80997e-30	8.8224e-29	12.242	12.924	12.1187	460.469	557.816	449.722	203	231	214	377	412	391
ENSG00000135929	CYP27A1	2:218781748-218815293	+	-1.81249	0.0153997	4.22721	2.65956e-30	8.36692e-29	8.8046	10.742	8.38115	511.349	631.301	456.225	146	192	148	419	467	396
ENSG00000087088	BAX	19:48954814-48961798	+	-0.767202	0.170922	7.10753	2.54405e-30	8.01964e-29	106.68	98.3006	92.3625	2786.8	2736.33	2714.64	1769	1757	1631	2287	2006	2365
ENSG00000149809	TM7SF2	11:65111844-65116384	+	1.10144	12.631	4.51045	1.46903e-30	4.64018e-29	32.6253	33.7366	29.9003	236.8	252.903	241.127	541	603	528	194	186	210
ENSG00000115758	ODC1	2:10439967-10448504	-	-0.846412	0.142425	7.01441	1.46391e-30	4.63336e-29	78.9399	79.2224	91.6263	2427.77	2366.38	2523.36	1309	1416	1618	1992	1734	2199
ENSG00000217330	SSXP10	6:118589069-118589634	+	-3.81565	0.000152881	1.4098	1.16483e-30	3.6942e-29	0.241222	0.335688	0.396406	76.8047	59.473	93.2073	4	6	7	63	42	82
ENSG00000101084	C20orf24	20:36605733-36612557	+	-0.891975	0.128241	5.77529	1.02574e-30	3.25968e-29	39.0176	36.534	34.5439	1124.56	1204.03	999.983	647	653	610	923	885	870
ENSG00000170439	METTL7B	12:55681545-55684611	+	0.858673	7.22227	6.48561	1.01271e-30	3.22484e-29	108.731	113.686	111.05	1048.24	991.881	955.562	1803	2032	1961	861	727	832
ENSG00000067057	PFKP	10:3066332-3137712	+	0.725897	5.31983	6.88922	9.18684e-31	2.93137e-29	160.051	153.409	142.48	1477.36	1469.7	1539.84	2654	2742	2516	1212	1077	1342
ENSG00000211459	MT-RNR1	MT:647-1601	+	-2.30014	0.00501025	11.4714	8.7007e-31	2.78192e-29	1275.1	1330.72	1329.66	81906.8	161012	72787.9	21144	23785	23480	67204	118064	63413
ENSG00000001084	GCLC	6:53497340-53616970	-	-1.15014	0.0707724	5.48106	8.31598e-31	2.66435e-29	30.8764	27.6383	26.6724	907.909	1228.56	942.33	512	494	471	743	906	820
ENSG00000065989	PDE4A	19:10416772-10469631	+	1.22348	16.7295	4.08041	7.91153e-31	2.53996e-29	20.3229	19.5818	21.1228	149.404	135.725	140.116	337	350	373	123	99	122
ENSG00000108671	PSMD11	17:32444260-32483318	+	-0.849115	0.141542	6.25627	4.84159e-31	1.55756e-29	52.1039	46.9963	55.3835	1600.01	1408.83	1521.82	864	840	978	1314	1031	1326
ENSG00000087903	RFX2	19:5993163-6199572	-	1.17141	14.8393	4.65037	4.65207e-31	1.49967e-29	35.0978	37.2054	38.1116	276.149	269.798	252.975	582	665	673	227	198	220
ENSG00000136490	LIMD2	17:63695901-63701172	-	-0.987564	0.102905	5.82205	4.5068e-31	1.45584e-29	37.9924	37.9887	35.9597	1257.95	1266.65	1091.76	630	679	635	1033	930	950
ENSG00000274862	RNU2-1	17:43277977-43278168	-	-6.70632	1.96645e-07	0.758433	4.39062e-31	1.42124e-29	0	0	0.113259	66.697	113.733	55.1233	0	0	2	54	87	47
ENSG00000181061	HIGD1A	3:42757176-42804531	-	-0.894303	0.127555	5.34723	4.30863e-31	1.39758e-29	25.4489	26.2956	28.0315	797.251	791.715	827.172	422	470	495	654	580	721
ENSG00000182718	ANXA2	15:60347133-60402883	-	-0.678077	0.209857	5.87666	4.12858e-31	1.34196e-29	46.3146	47.6118	44.7938	1236.41	1185.91	1192.68	768	851	791	1015	869	1039
ENSG00000196839	ADA	20:44619521-44652233	-	0.940196	8.71356	5.03898	3.79063e-31	1.23467e-29	47.8825	42.9121	41.3961	363.617	394.151	364.127	794	767	731	298	290	317
ENSG00000170949	ZNF160	19:53066605-53103436	-	1.09705	12.504	4.60149	3.23934e-31	1.05731e-29	31.9016	37.1495	35.5066	293.487	253.379	249.624	529	664	627	242	185	217
ENSG00000171858	RPS21	20:62387115-62388520	+	0.811819	6.48364	8.80011	3.01448e-31	9.85967e-30	546.669	559.592	556.497	5301.76	4902.8	5222.03	9065	10002	9827	4351	3593	4550
ENSG00000166411	IDH3A	15:78131497-78171949	+	-0.845542	0.142711	5.46838	2.89816e-31	9.49904e-30	31.1779	29.3727	29.8437	874	882.495	888.269	517	525	527	717	647	774
ENSG00000223361	FTH1P10	5:17353694-17354624	-	-2.01511	0.00965808	3.32324	2.3868e-31	7.83942e-30	4.28169	4.69963	5.66294	292.611	363.694	310.266	71	84	100	239	269	270
ENSG00000117408	IPO13	1:43946938-43968022	+	-1.00097	0.0997758	5.06741	2.30216e-31	7.57731e-30	23.8207	19.414	21.9156	715.171	745.717	661.964	395	347	387	587	548	576
ENSG00000113328	CCNG1	5:163437568-163446151	+	0.767309	5.85206	6.87872	2.22186e-31	7.32841e-30	161.86	174.11	166.32	1573.77	1648	1586.37	2684	3112	2937	1291	1209	1382
ENSG00000185974	GRK1	13:113667154-113737735	+	4.306	20230.3	1.01123	1.96927e-31	6.50897e-30	4.88474	4.47584	4.58698	0.172366	1.6681	8.7911	81	80	81	0	1	8
ENSG00000090924	PLEKHG2	19:39412584-39428415	+	0.867108	7.36391	5.85426	1.53866e-31	5.09646e-30	75.804	79.5581	77.9786	736.148	683.886	663.996	1257	1422	1377	605	501	578
ENSG00000166037	CEP57	11:95789964-95832693	+	0.791273	6.18405	5.85366	1.26913e-31	4.21261e-30	75.2612	75.362	78.9413	770.078	734.581	657.679	1248	1347	1394	633	539	572
ENSG00000144802	NFKBIZ	3:101827990-101861022	+	-1.36769	0.0428851	4.26648	1.008e-31	3.35294e-30	9.16643	11.1337	10.8162	418.716	500.551	392.532	152	199	191	343	370	341
ENSG00000115866	DARS	2:135906676-135986100	-	0.716378	5.20449	7.05084	9.05746e-32	3.01922e-30	168.011	171.313	170.058	1598.88	1643.17	1805.42	2786	3062	3003	1311	1204	1574
ENSG00000274904	CTD-2515O10.5	16:30064305-30064825	-	0.822022	6.63777	6.89564	6.15144e-32	2.05489e-30	161.86	146.528	142.536	1341.27	1324.68	1484.08	2684	2619	2517	1100	970	1294
ENSG00000100427	MLC1	22:50059390-50085902	-	0.825364	6.68905	7.66003	5.90099e-32	1.97544e-30	257.685	233.751	228.613	2378.21	1988.47	2245.87	4273	4178	4037	1953	1455	1957
ENSG00000067082	KLF6	10:3775995-3785281	-	1.10392	12.7034	4.92204	5.8228e-32	1.95344e-30	44.2642	43.9751	45.3035	318.916	382.614	311.823	734	786	800	261	283	271
ENSG00000279196	RP11-1072A3.3	16:30984629-30988270	-	1.54442	35.0281	4.05112	4.64626e-32	1.56208e-30	27.9817	23.0506	25.1434	156.228	140.622	128.021	464	412	444	129	103	111
ENSG00000131504	DIAPH1	5:141515015-141619055	-	0.73809	5.47129	8.43113	3.65086e-32	1.23007e-30	413.454	439.08	443.012	4391.14	4014.88	4245.45	6856	7848	7823	3604	2942	3699
ENSG00000232656	IDI2-AS1	10:1022665-1044201	+	1.48896	30.829	3.90347	3.49172e-32	1.17898e-30	20.4436	26.0158	23.3879	133.005	132.623	139.822	339	465	413	109	97	122
ENSG00000087245	MMP2	16:55389699-55506691	+	-2.50887	0.00309837	2.82103	2.83806e-32	9.60344e-31	2.11069	2.29387	2.54832	213.38	254.09	179.25	35	41	45	175	189	155
ENSG00000070610	GBA2	9:35736865-35749228	-	-0.743482	0.180517	6.01917	2.64375e-32	8.96529e-31	50.2948	48.1153	45.4168	1212.99	1394.26	1315.25	834	860	802	994	1024	1146
ENSG00000174004	NRROS	3:196639685-196662004	+	0.744055	5.54696	6.91063	2.41303e-32	8.20063e-31	147.326	150.612	146.783	1369.73	1435.11	1518.81	2443	2692	2592	1123	1052	1324
ENSG00000077232	DNAJC10	2:182716040-182794464	+	-0.811083	0.154496	6.22498	2.00037e-32	6.81301e-31	52.0436	51.1365	54.8172	1523.12	1549.76	1444.51	863	914	968	1250	1137	1258
ENSG00000178104	PDE4DIP	1:148808180-149048286	+	-1.81314	0.0153767	3.43031	1.28701e-32	4.39294e-31	5.18627	4.75558	4.92676	281.626	317.729	252.396	86	85	87	231	235	219
ENSG00000111641	NOP2	12:6556862-6568691	-	-0.845555	0.142707	6.44089	1.28511e-32	4.39294e-31	60.4864	54.2136	57.139	1636.05	1657.68	1732.59	1003	969	1009	1342	1215	1510
ENSG00000274267	HIST1H3B	6:26031649-26032060	-	-7.43591	3.6651e-08	0.879633	1.02043e-32	3.49828e-31	0	0	0.0566294	68.8219	113.44	47.3569	0	0	1	56	87	40
ENSG00000167460	TPM4	19:16067020-16103005	+	0.706602	5.08865	8.43495	9.65338e-33	3.31666e-31	404.469	433.038	421.379	4218.95	4105.1	4240.76	6707	7740	7441	3462	3009	3695
ENSG00000252835	SCARNA21	17:7906121-7906260	+	-5.28157	5.22916e-06	0.932931	9.50844e-33	3.27404e-31	0.0603055	0.167844	0.113259	81.3497	95.7567	56.1949	1	3	2	67	72	48
ENSG00000163362	C1orf106	1:200891047-200915735	+	0.87188	7.44526	5.65377	9.1876e-33	3.17053e-31	65.9139	60.8155	58.8379	540.226	553.617	556.529	1093	1087	1039	443	406	485
ENSG00000106976	DNM1	9:128203378-128255248	+	0.747084	5.58578	5.66586	7.85552e-33	2.71683e-31	63.9238	58.0181	60.5934	573.329	593.198	603.442	1060	1037	1070	470	435	526
ENSG00000213341	CHUK	10:100188297-100229619	-	-0.853938	0.139979	5.22925	7.10265e-33	2.46188e-31	26.052	24.6731	24.3506	757.46	681.676	767.282	432	441	430	622	498	669
ENSG00000196405	EVL	14:99971448-100144236	+	0.997478	9.9421	6.78172	6.91149e-33	2.40094e-31	147.266	157.326	145.311	1255.9	1261.92	1153.21	2442	2812	2566	1031	926	1004
ENSG00000274997	HIST1H2AH	6:27147128-27147515	+	-6.13942	7.25408e-07	0.897182	6.63233e-33	2.30908e-31	0.0603055	0	0.113259	74.373	101.351	49.4976	1	0	2	61	77	42
ENSG00000129993	CBFA2T3	16:88874857-88977204	-	0.986596	9.69608	5.20957	6.41088e-33	2.23695e-31	42.5757	51.64	49.2109	392.47	376.267	410.425	706	923	869	322	275	358
ENSG00000145860	RNF145	5:159157408-159210053	-	0.898858	7.92243	5.33395	4.38266e-33	1.53266e-31	50.2345	49.0105	47.6253	384.347	453.893	444.878	833	876	841	314	334	388
ENSG00000095303	PTGS1	9:122370529-122395703	+	1.58487	38.4481	4.69294	4.35693e-33	1.52707e-31	40.7665	42.1848	43.1516	182.769	281.436	220.647	676	754	762	148	210	192
ENSG00000076662	ICAM3	19:10333775-10339823	-	0.987989	9.72723	6.55203	4.2529e-33	1.49395e-31	141.597	143.227	129.115	1140.56	1118.94	1138.51	2348	2560	2280	936	820	992
ENSG00000178789	CD300LB	17:74521173-74531474	-	1.91637	82.4849	3.40504	4.2424e-33	1.49361e-31	16.4031	20.5889	17.1021	83.6411	68.0984	81.313	272	368	302	69	49	71
ENSG00000206190	ATP10A	15:25677272-25865172	-	1.37866	23.9146	3.85994	4.2135e-33	1.48678e-31	19.5993	22.0995	21.5192	128.24	137.21	130.909	325	395	380	105	101	114
ENSG00000141682	PMAIP1	18:59899947-59904306	+	-1.2674	0.0540251	4.56401	3.47274e-33	1.22816e-31	12.6641	15.9452	15.2333	550.406	627.322	545.809	210	285	269	451	462	475
ENSG00000184445	KNTC1	12:122527245-122626396	+	0.887281	7.71403	5.98902	3.00947e-33	1.06673e-31	84.3674	76.0893	86.5297	694.288	799.99	682.558	1399	1360	1528	569	589	594
ENSG00000210107	MT-TQ	MT:4328-4400	-	-2.31711	0.00481822	4.62031	2.50612e-33	8.90327e-32	10.7947	8.5041	9.23059	595.393	1126.55	587.274	179	152	163	485	838	509
ENSG00000177169	ULK1	12:131894650-131923167	+	0.898677	7.91912	5.65436	2.10822e-33	7.50669e-32	67.4215	67.1376	67.389	572.095	631.974	561.829	1118	1200	1190	469	465	489
ENSG00000130475	FCHO1	19:17747717-17788568	+	0.780178	6.02807	5.70884	2.09997e-33	7.49437e-32	65.2505	67.3055	67.7854	663.308	639.453	598.7	1082	1203	1197	545	469	521
ENSG00000197471	SPN	16:29662978-29670876	+	0.732658	5.40329	9.2539	2.0822e-33	7.44792e-32	813.822	781.985	784.317	8004.84	7537.37	7781.78	13495	13977	13850	6569	5525	6780
ENSG00000186469	GNG2	14:51826194-51979342	+	2.41926	262.578	2.7041	1.98229e-33	7.10676e-32	11.2168	13.4835	11.5524	44.3896	34.4585	31.3269	186	241	204	37	25	27
ENSG00000077150	NFKB2	10:102394109-102402529	+	-0.993399	0.101531	5.73971	1.61208e-33	5.79275e-32	42.2138	36.2543	36.9224	1094.61	1410.89	1235.13	700	648	652	896	1038	1076
ENSG00000134028	ADAMDEC1	8:24384284-24406013	+	-2.50303	0.00314026	3.78113	1.60979e-33	5.79275e-32	4.64352	4.36394	4.8135	344.257	586.327	344.091	77	78	85	280	438	298
ENSG00000151012	SLC7A11	4:138164096-138242349	-	-1.04693	0.0897572	6.31907	1.55141e-33	5.60044e-32	46.3749	54.2696	57.4788	1656.55	1933.39	1738.05	769	970	1015	1358	1420	1514
ENSG00000173692	PSMD1	2:231056863-231172827	+	-0.843976	0.143227	6.48758	1.38744e-33	5.02011e-32	60.3055	56.3396	59.9705	1740.05	1677.34	1744.38	1000	1007	1059	1428	1229	1520
ENSG00000074800	ENO1	1:8861001-8879249	-	0.642215	4.38748	11.4439	1.36682e-33	4.95693e-32	3426.01	3515.83	3413.22	36035.6	35411.2	36612	56811	62841	60273	29569	25961	31899
ENSG00000169442	CD52	1:26317956-26320523	+	2.68705	486.467	3.95876	1.27406e-33	4.63125e-32	27.5596	33.7926	30.1268	76.7979	86.0955	68.1918	457	604	532	63	64	59
ENSG00000204592	HLA-E	6:30489405-30494205	+	0.851996	7.11208	8.67352	1.22983e-33	4.48089e-32	582.732	616.043	570.824	5204.41	5464.39	5299.28	9663	11011	10080	4270	4007	4617
ENSG00000185950	IRS2	13:109752697-109786568	-	0.868158	7.38172	6.4046	1.07146e-33	3.91297e-32	103.605	114.078	109.238	983.27	943.582	990.263	1718	2039	1929	807	691	863
ENSG00000139641	ESYT1	12:56118249-56144671	+	0.762922	5.79324	7.92997	9.22657e-34	3.3774e-32	304.12	333.73	301.438	2873.56	3136.76	3007.12	5043	5965	5323	2357	2301	2620
ENSG00000218537	MIF-AS1	22:23894425-23898930	-	0.834002	6.82342	8.63499	9.18201e-34	3.36896e-32	504.576	500.287	482.539	4585.64	4173.01	4826.33	8367	8942	8521	3763	3057	4206
ENSG00000169508	GPR183	13:99294529-99307405	-	-1.08838	0.0815863	4.56998	9.11442e-34	3.35201e-32	14.7748	16.0011	15.0634	487.682	524.106	576.238	245	286	266	399	384	503
ENSG00000101160	CTSZ	20:58995184-59007247	-	-0.76968	0.169949	6.77626	7.65636e-34	2.82241e-32	87.2017	85.7683	78.6582	2291.55	2477.18	2219.39	1446	1533	1389	1880	1818	1933
ENSG00000267379	CTC-548K16.5	19:14402716-14408723	-	1.17366	14.9162	4.56775	6.06022e-34	2.23928e-32	31.3588	37.5411	33.1282	242.697	243.05	251.171	520	671	585	199	178	219
ENSG00000149596	JPH2	20:44111694-44187578	-	6.8539	7.14339e+06	1.45586	4.76865e-34	1.7662e-32	6.21146	7.72082	6.51238	0.0387264	2.45919	0.027382	103	138	115	0	2	0
ENSG00000114784	EIF1B	3:40309683-40312424	+	-0.87275	0.134045	5.27542	4.63419e-34	1.72047e-32	25.6298	28.2537	28.2014	860.54	813.127	777.703	425	505	498	707	596	677
ENSG00000103126	AXIN1	16:287439-352673	-	0.755911	5.70048	5.58537	3.92607e-34	1.46104e-32	60.3055	60.5917	62.8586	592.256	585.457	594.47	1000	1083	1110	486	429	518
ENSG00000166428	PLD4	14:104924815-104937790	+	1.05608	11.3785	6.35389	2.8735e-34	1.07189e-32	119.948	115.421	103.009	960.932	762.953	923.311	1989	2063	1819	790	556	805
ENSG00000130175	PRKCSH	19:11435287-11450968	+	0.657404	4.54364	8.37485	2.3679e-34	8.8539e-33	430.4	424.086	419.907	4361.86	4379.85	4416.46	7137	7580	7415	3579	3211	3848
ENSG00000100345	MYH9	22:36281280-36388018	-	0.723579	5.2915	9.71655	2.16536e-34	8.11595e-33	1039.79	1102.23	1087.34	10687.8	10648.6	10520.5	17242	19701	19201	8770	7807	9166
ENSG00000173198	CYSLTR1	X:78271463-78327691	-	1.28078	19.0891	4.54846	2.05146e-34	7.70748e-33	30.4543	36.3662	35.2235	224.461	234.099	226.194	505	650	622	184	172	197
ENSG00000120280	CXorf21	X:30558823-30577844	-	-0.775828	0.167561	6.57964	2.01121e-34	7.57441e-33	68.9292	67.6411	70.3337	1903.86	1970.04	1897.47	1143	1209	1242	1562	1445	1653
ENSG00000229124	VIM-AS1	10:17214238-17229985	-	1.01675	10.3932	7.53894	1.57746e-34	5.95521e-33	260.098	306.036	283.43	2401.99	2103.63	2334.16	4313	5470	5005	1972	1540	2034
ENSG00000132196	HSD17B7	1:162790701-162812817	+	1.34924	22.348	3.93429	1.12327e-34	4.2508e-33	24.3031	25.5123	26.0495	186.098	152.389	146.429	403	456	460	154	111	127
ENSG00000135679	MDM2	12:68808171-68850686	+	-0.847811	0.141968	7.14445	1.0973e-34	4.16255e-33	101.012	98.972	102.726	2894.94	3012.32	2966.91	1675	1769	1814	2375	2209	2585
ENSG00000196535	MYO18A	17:29073516-29180412	-	0.807333	6.41701	6.72897	1.04103e-34	3.9587e-33	157.639	138.639	135.004	1315.35	1296.92	1397.28	2614	2478	2384	1079	950	1218
ENSG00000161011	SQSTM1	5:179806397-179838078	+	-1.0239	0.0946462	8.3645	7.93907e-35	3.02631e-33	232.176	249.416	245.545	7542.85	9250.67	7295.58	3850	4458	4336	6188	6787	6355
ENSG00000122965	RBM19	12:113816737-113966371	-	-0.794426	0.160537	6.05971	6.21879e-35	2.37634e-33	47.2795	46.3809	42.9251	1277.35	1253.09	1325.2	784	829	758	1048	918	1155
ENSG00000092758	COL9A3	20:62816243-62841159	+	1.98504	96.614	3.79291	5.91174e-35	2.26453e-33	24.484	22.8268	19.0841	90.2306	111.848	71.0101	406	408	337	74	84	61
ENSG00000176438	SYNE3	14:95407265-95475836	-	0.727267	5.33662	6.38836	4.51983e-35	1.73559e-33	107.766	106.637	105.444	1058.85	1022.53	1063.77	1787	1906	1862	869	749	927
ENSG00000251562	MALAT1	11:65497761-65506516	+	-1.69794	0.0200476	8.2172	4.11407e-35	1.58366e-33	165.358	169.187	181.044	8148.4	11931.6	7167.87	2742	3024	3197	6684	8758	6242
ENSG00000171793	CTPS1	1:40979334-41012565	+	-0.996128	0.100896	6.22665	4.06302e-35	1.56786e-33	45.9528	42.2407	47.7386	1391.78	1523.63	1500.97	762	755	843	1141	1118	1308
ENSG00000237686	RP5-1120P11.1	6:43995722-44074652	-	3.85757	7203.89	2.06276	3.8974e-35	1.50767e-33	6.21146	8.33625	9.96677	15.196	7.14681	4.85798	103	149	176	13	5	4
ENSG00000171314	PGAM1	10:97426159-97433441	+	0.723841	5.29469	8.86768	3.02708e-35	1.17389e-33	582.973	589.972	543.925	5545.51	5680.75	5701.88	9667	10545	9605	4550	4165	4968
ENSG00000176472	ZNF575	19:43525496-43536130	+	1.19932	15.8242	4.65286	2.92634e-35	1.13764e-33	36.4848	36.4222	35.5632	277.957	226.234	263.732	605	651	628	229	164	230
ENSG00000105967	TFEC	7:115935147-116159896	-	-0.92326	0.119327	6.11211	2.63403e-35	1.02655e-33	51.3803	49.8497	49.5507	1427.71	1762.5	1469.96	852	891	875	1170	1296	1280
ENSG00000223901	AP001469.5	21:46220268-46222078	+	2.28736	193.802	2.86627	1.6273e-35	6.35785e-34	13.1466	12.4205	14.3839	61.7681	25.6288	44.7564	218	222	254	52	17	39
ENSG00000113758	DBN1	5:177456607-177474401	-	0.876569	7.52608	5.8212	1.41995e-35	5.56159e-34	67.5421	68.816	75.2604	665.43	596.198	615.423	1120	1230	1329	547	436	536
ENSG00000188994	ZNF292	6:87152832-87264196	+	0.941571	8.7412	6.76658	1.2064e-35	4.737e-34	151.487	148.598	144.008	1312.74	1154.15	1296.47	2512	2656	2543	1078	844	1130
ENSG00000109062	SLC9A3R1	17:74748651-74769353	+	0.864145	7.31383	5.56653	8.97945e-36	3.5347e-34	63.2001	61.2631	58.4415	564.831	526.201	544.073	1048	1095	1032	464	385	474
ENSG00000197930	ERO1L	14:52639915-52695900	-	0.903277	8.00345	6.51176	8.31111e-36	3.27985e-34	119.948	128.513	126.17	1046.47	1099.03	1117.52	1989	2297	2228	858	806	974
ENSG00000206588	RNU1-28P	14:34556225-34556389	-	-9.38602	4.11133e-10	0.990276	7.82057e-36	3.09406e-34	0	0	0	74.1703	128.265	63.2213	0	0	0	60	98	54
ENSG00000198911	SREBF2	22:41833078-41907308	+	0.764026	5.80799	8.33023	7.73191e-36	3.06673e-34	400.247	440.031	429.93	4214.52	3871.6	4097.35	6637	7865	7592	3459	2837	3570
ENSG00000183242	WT1-AS	11:32435517-32458769	+	1.30839	20.3418	4.89613	6.68231e-36	2.65715e-34	39.3192	49.2902	44.1143	328.426	276.7	268.191	652	881	779	271	202	233
ENSG00000155111	CDK19	6:110609977-110815958	-	0.762068	5.78186	6.02763	6.14301e-36	2.44892e-34	79.8444	84.9291	85.2838	793.575	816.411	793.244	1324	1518	1506	651	599	691
ENSG00000213741	RPS29	14:49570983-49599164	-	0.931422	8.53929	8.24189	4.6148e-36	1.84439e-34	378.96	387.552	387.175	3354.55	3355.9	3143.29	6284	6927	6837	2753	2461	2738
ENSG00000144560	VGLL4	3:11556069-11771350	-	0.779194	6.01442	5.79904	3.14483e-36	1.2601e-34	70.6177	73.124	72.9386	720.494	696.529	641.31	1171	1307	1288	592	511	558
ENSG00000140332	TLE3	15:70047789-70098176	-	1.06259	11.5503	5.31268	2.69769e-36	1.08371e-34	56.1444	61.0952	57.8186	481.613	427.292	455.656	931	1092	1021	396	312	397
ENSG00000119535	CSF3R	1:36466042-36483278	-	1.11517	13.0367	8.53563	1.48471e-36	5.97969e-35	571.455	570.334	527.446	4258.89	4136.1	4152.71	9476	10194	9314	3495	3032	3618
ENSG00000277048	AL353644.10	KI270733.1:135059-135116	+	-9.39164	4.05849e-10	12.223	1.47308e-36	5.94814e-35	3.43741	25.5123	30.863	191422	383606	82262.3	57	456	545	157069	281266	71664
ENSG00000080824	HSP90AA1	14:102080737-102139699	-	-0.810818	0.15459	9.77708	1.34111e-36	5.42924e-35	583.033	566.306	602.253	17181.6	16189.1	16674.6	9668	10122	10635	14099	11868	14528
ENSG00000100024	UPB1	22:24494106-24528390	+	2.07032	117.577	4.03875	1.30218e-36	5.28529e-35	28.1627	29.6524	30.1835	130.409	103.511	107.079	467	530	533	108	75	93
ENSG00000198189	HSD17B11	4:87336609-87391386	-	0.887828	7.72375	6.29079	1.2977e-36	5.28079e-35	110.238	114.19	108.842	958.326	922.669	1050.27	1828	2041	1922	786	675	916
ENSG00000175274	TP53I11	11:44885902-44951306	-	2.90718	807.573	2.37218	1.29449e-36	5.28079e-35	8.20154	7.27324	9.68362	17.1721	13.0496	23.7269	136	130	171	14	9	21
ENSG00000165271	NOL6	9:33461440-33473930	-	-0.807312	0.155843	7.00801	1.27121e-36	5.20003e-35	89.2521	85.9921	90.2106	2525.12	2516.67	2523.91	1480	1537	1593	2072	1845	2199
ENSG00000042980	ADAM28	8:24294039-24359018	+	-2.3763	0.00420438	4.30255	1.21543e-36	4.98486e-35	6.93513	6.76971	8.49441	466.47	812.681	598.531	115	121	150	379	603	521
ENSG00000203710	CR1	1:207496146-207640647	+	4.66958	46728.2	2.04247	1.19184e-36	4.90094e-35	7.59849	8.56004	9.57036	0.247741	7.79518	7.86336	126	153	169	0	6	7
ENSG00000198829	SUCNR1	3:151873642-151884619	+	1.70677	50.9056	4.32856	8.33048e-37	3.43457e-35	26.9565	29.4846	27.8617	141.302	152.746	126.861	447	527	492	116	113	110
ENSG00000184357	HIST1H1B	6:27866848-27867529	-	-6.80009	1.58458e-07	1.69043	8.28482e-37	3.42476e-35	0.0603055	0	0.169888	98.2908	244.337	115.186	1	0	3	78	187	99
ENSG00000100292	HMOX1	22:35380360-35394214	+	-3.33552	0.000461827	4.49647	5.69815e-37	2.36172e-35	3.91986	7.21729	5.83283	779.611	1300.29	714.764	65	129	103	637	964	620
ENSG00000174669	SLC29A2	11:66362520-66372214	-	0.889304	7.75003	5.95464	5.62112e-37	2.33597e-35	77.2513	81.1806	77.5256	670.886	715.034	689.85	1281	1451	1369	550	525	601
ENSG00000255571	LINC00925	15:89361578-89398487	+	1.03479	10.834	4.87449	4.85556e-37	2.02319e-35	36.8466	38.3244	37.2621	313.671	280.968	298.41	611	685	658	258	205	260
ENSG00000154359	LONRF1	8:12721893-12756073	-	0.883199	7.64185	5.69201	4.59068e-37	1.91793e-35	65.6727	67.8649	65.0105	575.525	590.328	587.595	1089	1213	1148	472	433	512
ENSG00000167123	CERCAM	9:128411750-128437351	+	0.982714	9.60979	5.56558	4.04874e-37	1.69603e-35	64.2856	67.809	60.9332	538.409	564.176	489.88	1066	1212	1076	442	415	426
ENSG00000186818	LILRB4	19:54643888-54670359	+	1.00676	10.1568	6.23663	3.02855e-37	1.27207e-35	101.434	122.974	105.331	908.753	867.088	897.459	1682	2198	1860	746	635	782
ENSG00000188157	AGRN	1:1020122-1056118	+	1.11242	12.9543	6.47835	1.99887e-37	8.41837e-36	135.084	134.107	131.55	1022.16	971.048	1024.69	2240	2397	2323	839	711	893
ENSG00000002586	CD99	X:2691178-2741309	+	0.892855	7.81367	6.2907	1.6125e-37	6.80943e-36	104.871	104.567	101.876	1002.08	929.54	800.523	1739	1869	1799	824	682	696
ENSG00000186187	ZNRF1	16:74999029-75110994	+	0.984569	9.65093	5.12147	1.50678e-37	6.3802e-36	48.4253	47.6677	46.4927	422.799	385.084	365.704	803	852	821	348	282	318
ENSG00000198793	MTOR	1:11106534-11262507	-	-0.939701	0.114894	6.44802	1.36936e-37	5.81404e-36	62.6574	53.2066	56.6294	1739.81	1821.74	1823.54	1039	951	1000	1427	1336	1589
ENSG00000105048	TNNT1	19:55132793-55149354	-	2.6686	466.228	3.83909	1.23939e-37	5.27652e-36	25.3283	28.4216	25.6531	95.1196	59.7183	48.1038	420	508	453	80	43	41
ENSG00000213722	DDAH2	6:31727037-31730617	-	1.38996	24.5449	4.21862	1.07162e-37	4.57467e-36	27.9214	29.3168	24.8603	163.712	175.425	170.985	463	524	439	134	129	149
ENSG00000138061	CYP1B1	2:38066972-38109902	-	-0.824017	0.149963	8.26466	7.56412e-38	3.2379e-36	204.134	236.716	228.16	6628.92	6301.16	6369.08	3385	4231	4029	5440	4619	5549
ENSG00000138764	CCNG2	4:77157150-77433388	+	1.10156	12.6345	4.69845	7.38006e-38	3.16776e-36	39.5604	40.7301	37.1489	313.634	296.093	281.713	656	728	656	258	217	245
ENSG00000198019	FCGR1B	1:121087344-121096310	+	1.45499	28.5098	4.68523	6.97387e-38	3.00164e-36	34.3138	40.6183	43.4914	239.824	220.856	243.028	569	726	768	197	161	212
ENSG00000163823	CCR1	3:46201708-46208396	-	1.16754	14.7075	5.06775	5.10038e-38	2.20131e-36	44.2039	51.5841	41.7925	314.054	331.554	351.774	733	922	738	257	243	307
ENSG00000151914	DST	6:56457986-56954628	-	-1.68596	0.0206081	4.53671	1.70262e-38	7.36879e-37	12.4229	10.6861	13.3645	614.89	708.424	588.629	206	191	236	504	522	512
ENSG00000219607	PPP1R3G	6:5084580-5089487	+	1.4645	29.1408	4.53851	1.52686e-38	6.62639e-37	26.4741	32.0582	31.4293	183.635	182.28	165.759	439	573	555	151	134	144
ENSG00000108405	P2RX1	17:3896591-3916500	-	1.09426	12.4239	6.72657	1.31797e-38	5.73572e-37	151.97	160.906	150.294	1227.53	1141.44	1164.01	2520	2876	2654	1008	836	1014
ENSG00000105374	NKG7	19:51371605-51372715	-	1.30243	20.0645	5.05707	1.28947e-38	5.62732e-37	53.6719	51.8079	50.4001	366.984	305.525	355.438	890	926	890	302	222	310
ENSG00000165280	VCP	9:35056063-35073249	-	-0.917585	0.120897	8.04721	9.79878e-39	4.2882e-37	187.068	169.634	175.891	5581.07	5474.96	5324.88	3102	3032	3106	4580	4014	4639
ENSG00000078237	C12orf5	12:4321204-4354593	+	-1.44954	0.0355189	3.8808	8.74066e-39	3.83585e-37	7.23666	8.05651	6.7389	327.815	329.906	323.783	120	144	119	269	242	282
ENSG00000187764	SEMA4D	9:89360786-89498130	-	0.816578	6.55508	6.25337	8.55652e-39	3.76559e-37	92.4483	101.266	95.647	888.532	889.456	898.604	1533	1810	1689	729	652	783
ENSG00000170345	FOS	14:75278773-75282230	+	-0.998702	0.100299	6.52863	8.25258e-39	3.64206e-37	69.4116	61.375	63.5382	2032.42	2255.96	2034.39	1151	1097	1122	1667	1656	1772
ENSG00000234975	FTH1P2	1:228687414-228687826	+	-1.82786	0.0148641	3.88766	6.30682e-39	2.79121e-37	7.17635	8.67194	7.92811	442.997	487.903	446.797	119	155	140	363	359	389
ENSG00000103489	XYLT1	16:17101768-17470881	-	0.911379	8.15416	6.09535	5.81207e-39	2.57954e-37	92.8704	102.161	100.404	816.211	886.645	857.319	1540	1826	1773	669	651	747
ENSG00000123213	NLN	5:65722195-65871725	+	-0.826396	0.149143	6.29449	5.53531e-39	2.46368e-37	53.7925	57.7383	55.6667	1639.95	1580.24	1610.31	892	1032	983	1346	1158	1403
ENSG00000137509	PRCP	11:82823501-82970584	-	0.826338	6.70407	6.10784	4.72834e-39	2.11051e-37	96.5491	94.1605	92.9288	842.738	870.175	891.441	1601	1683	1641	691	638	777
ENSG00000197989	SNHG12	1:28578537-28582983	-	-1.4165	0.0383262	5.11242	4.53386e-39	2.02948e-37	22.0115	18.1831	19.3106	779.465	1035.01	771.583	365	325	341	638	764	671
ENSG00000178814	OPLAH	8:144051265-144063832	-	0.985252	9.66611	5.86705	4.23868e-39	1.90279e-37	78.4574	80.0616	78.3184	648.402	697.405	604.625	1301	1431	1383	532	513	526
ENSG00000110077	MS4A6A	11:60172013-60184666	-	-1.16932	0.0677141	6.38322	3.31262e-39	1.49135e-37	49.752	45.206	42.7552	1400.4	1884.38	1757.64	825	808	755	1146	1385	1532
ENSG00000176845	METRNL	17:83079690-83095119	+	1.06227	11.5416	5.39405	2.08594e-39	9.41798e-38	54.2749	58.5776	54.9305	473.835	406.968	427.212	900	1047	970	390	297	372
ENSG00000131323	TRAF3	14:102777475-102911500	+	-0.976377	0.10559	5.68429	1.29776e-39	5.87629e-38	32.8665	32.9534	36.8657	1033.51	1177.25	1083.68	545	589	651	847	865	944
ENSG00000104812	GYS1	19:48968124-48993310	-	0.804202	6.37091	6.78468	9.99474e-40	4.53877e-38	141.416	144.066	135.91	1313.71	1294.88	1320.95	2345	2575	2400	1078	949	1151
ENSG00000023445	BIRC3	11:102317449-102339403	+	-2.9204	0.00120115	2.47219	3.99492e-40	1.81943e-38	1.68855	1.56654	1.52899	207.755	226.258	157.616	28	28	27	171	168	136
ENSG00000072778	ACADVL	17:7217124-7225273	+	-0.845484	0.14273	8.73911	2.69297e-40	1.23005e-38	320.041	308.274	307.611	8977.35	9708.83	8703.11	5307	5510	5432	7366	7120	7582
ENSG00000171658	RP11-443P15.2	3:185959942-185980872	+	-4.36656	4.29976e-05	0.951336	2.50634e-40	1.14815e-38	0.241222	0	0.509664	85.3979	95.6685	78.4697	4	0	9	70	71	68
ENSG00000274974	AL592188.4	GL000220.1:151880-152060	+	-11.3424	4.54547e-12	2.57194	1.32582e-40	6.09138e-39	0	0	0	235.935	609.682	181.09	0	0	0	190	463	154
ENSG00000198208	RPS6KL1	14:74903953-74923396	-	-1.49602	0.0319138	3.82323	1.18133e-40	5.44349e-39	6.69391	6.26618	8.04137	307.784	340.946	318.066	111	112	142	252	251	277
ENSG00000261416	RP11-455F5.5	16:30183504-30184957	-	1.00267	10.0617	6.6455	1.17149e-40	5.4141e-39	139.969	152.626	133.022	1172.04	1206.83	1082.11	2321	2728	2349	962	886	942
ENSG00000101096	NFATC2	20:51386956-51562831	-	1.20968	16.2063	5.33759	1.11564e-40	5.17123e-39	56.9887	61.4309	62.0092	393.603	462.592	415.711	945	1098	1095	322	341	362
ENSG00000116017	ARID3A	19:925780-975934	+	0.872753	7.46024	6.83295	1.06822e-40	4.96614e-39	146.361	155.312	149.615	1235.05	1376.58	1402.97	2427	2776	2642	1012	1010	1223
ENSG00000117868	ESYT2	7:158730994-158830253	-	0.847887	7.04509	8.12798	7.20277e-41	3.3585e-39	349.048	371.271	357.048	3475.21	3002.53	3269.86	5788	6636	6305	2853	2199	2849
ENSG00000104055	TGM5	15:43232594-43266857	-	0.95682	9.05357	6.47616	6.21052e-41	2.90448e-39	131.285	133.436	130.304	1132.85	1055.97	1124.55	2177	2385	2301	930	773	980
ENSG00000125753	VASP	19:45506578-45526983	+	0.790334	6.1707	7.59557	2.67428e-41	1.25443e-39	229.462	248.185	237.22	2224.35	2277.31	2232.49	3805	4436	4189	1825	1670	1945
ENSG00000143390	RFX5	1:151340639-151347357	-	-0.82246	0.150501	6.17316	1.90902e-41	8.98156e-40	52.5261	50.0175	51.5327	1441.09	1477.27	1518.08	871	894	910	1182	1083	1323
ENSG00000142798	HSPG2	1:21822244-21937297	-	1.22007	16.5985	6.36589	1.23066e-41	5.80747e-40	125.134	128.121	121.47	929.749	782.36	906.207	2075	2290	2145	764	571	790
ENSG00000117139	KDM5B	1:202724490-202809470	-	0.870932	7.42903	6.3342	8.94551e-42	4.23412e-40	109.153	108.092	107.652	974.742	943.301	974.307	1810	1932	1901	800	691	849
ENSG00000021355	SERPINB1	6:2832331-2842006	-	1.17191	14.8561	7.28731	7.81883e-42	3.71205e-40	230.126	237.052	212.757	1605.49	1734.11	1575.33	3816	4237	3757	1317	1273	1372
ENSG00000133169	BEX1	X:103062650-103064240	-	-1.01823	0.0958883	5.74699	7.14211e-42	3.40107e-40	35.8818	31.4428	29.9569	1126.13	1028.44	1050.46	595	562	529	925	753	915
ENSG00000130755	GMFG	19:39328352-39342372	-	0.964093	9.20647	7.29077	5.3154e-42	2.53892e-40	205.039	227.652	214.342	1899.88	1847.23	1657.47	3400	4069	3785	1560	1355	1443
ENSG00000167984	NLRC3	16:3539032-3577400	-	1.66406	46.1385	4.96857	5.16562e-42	2.47492e-40	48.1841	52.9828	45.7565	265.007	203.209	285.72	799	947	808	218	146	250
ENSG00000087842	PIR	X:15384798-15493564	-	-3.01098	0.000975031	2.76901	4.04879e-42	1.94578e-40	1.62825	1.95818	1.81214	234.134	292.244	185.457	27	35	32	192	218	160
ENSG00000206596	RNU1-27P	14:34546713-34546877	+	-9.44775	3.56656e-10	0.960252	2.54813e-42	1.22836e-40	0	0	0	86.9499	118.074	73.2744	0	0	0	71	89	63
ENSG00000115306	SPTBN1	2:54456284-54671445	+	0.882204	7.62438	6.12624	1.91932e-42	9.28086e-41	91.604	91.8666	94.3445	811.84	864.272	781.117	1519	1642	1666	666	635	680
ENSG00000122025	FLT3	13:28003273-28100592	-	0.774348	5.94769	8.21312	1.75448e-42	8.51005e-41	367.079	371.998	366.109	3483.22	3521.68	3518.98	6087	6649	6465	2858	2582	3066
ENSG00000148700	ADD3	10:109996367-110135565	+	0.909476	8.1185	5.88963	1.33256e-42	6.48363e-41	78.9399	80.8449	78.3751	673.159	669.261	721.307	1309	1445	1384	552	490	629
ENSG00000122986	HVCN1	12:110627840-110704950	-	0.85389	7.14316	6.06502	1.31462e-42	6.41625e-41	87.0208	90.2441	97.0627	798.887	821.272	852.32	1443	1613	1714	655	602	743
ENSG00000182199	SHMT2	12:57229326-57234935	+	0.850733	7.09141	7.93792	1.02616e-42	5.02403e-41	314.975	322.372	309.763	2753.88	2799.66	2998.23	5223	5762	5470	2259	2052	2613
ENSG00000272602	ZNF595	4:53284-88211	+	-8.87524	1.33278e-09	1.85368	5.59915e-43	2.7499e-41	0	0	0	59.9522	53.1067	73.9479	0	0	0	49	38	65
ENSG00000167114	SLC27A4	9:128340645-128361470	+	-1.43543	0.0366919	4.85381	5.3376e-43	2.62969e-41	15.5588	12.7002	16.2526	627.191	676.788	656.466	258	227	287	514	497	572
ENSG00000110274	CEP164	11:117314556-117413268	+	-0.933082	0.116659	5.72141	4.81634e-43	2.38037e-41	35.8215	36.8138	31.7691	1069.06	1018.27	1155.93	594	658	561	877	745	1008
ENSG00000262160	RP11-96D1.11	16:68225968-68229145	-	0.971677	9.36865	5.27357	4.46984e-43	2.21611e-41	49.6314	50.3532	49.0977	408.456	428.643	402.02	823	900	867	335	315	350
ENSG00000187239	FNBP1	9:129887186-130043194	-	0.849508	7.07144	6.50022	2.70193e-43	1.34384e-41	117.656	120.848	117.166	1034.22	1105.11	1076.54	1951	2160	2069	848	811	938
ENSG00000235823	LINC00263	10:100373614-100383368	+	2.16585	146.505	3.87435	2.44739e-43	1.22112e-41	18.0313	19.5259	19.9902	99.7674	51.4117	56.9364	299	349	353	84	36	49
ENSG00000177606	JUN	1:58780787-58784327	-	-2.37561	0.00421102	3.83205	2.29732e-43	1.14991e-41	5.84963	5.20316	7.81485	492.456	629.97	474.181	97	93	138	403	466	412
ENSG00000277928	MIR3687-1	KI270733.1:125128-125189	+	-8.0479	8.95568e-09	2.02041	1.81813e-43	9.1297e-42	0.0603055	0	0.0566294	152.443	316.348	127.703	1	0	1	123	241	109
ENSG00000186998	EMID1	22:29205850-29259597	+	1.35558	22.6768	4.11345	1.40175e-43	7.06146e-42	26.052	26.9669	25.2001	154.299	177.505	166.416	432	482	445	126	131	145
ENSG00000154127	UBASH3B	11:122655674-122814473	+	1.28506	19.278	4.55479	1.01749e-43	5.14225e-42	33.1077	32.3939	35.7331	232.398	198.801	243.78	549	579	631	191	144	213
ENSG00000026025	VIM	10:17228258-17237593	+	1.11275	12.9643	8.89249	7.23396e-44	3.66778e-42	686.819	791.552	738.334	5558.52	5730.24	5411.01	11389	14148	13038	4561	4202	4714
ENSG00000130592	LSP1	11:1852969-1892267	+	2.69499	495.443	5.52927	6.46003e-44	3.28602e-42	85.6338	113.63	91.1167	201.98	302.788	224.471	1420	2031	1609	164	226	195
ENSG00000151849	CENPJ	13:24882283-24922889	-	-0.863476	0.136938	6.51924	6.26086e-44	3.19508e-42	66.2757	67.0257	69.0878	1913.17	2117.34	1970.94	1099	1198	1220	1569	1554	1717
ENSG00000235531	RP11-383H13.1	8:71828166-72118393	+	-2.69867	0.00200139	3.07113	5.98133e-44	3.0624e-42	2.171	3.02119	3.05799	268.025	372.432	235.923	36	54	54	219	278	204
ENSG00000140961	OSGIN1	16:83948281-83966332	+	-3.28281	0.000521427	2.58041	3.47016e-44	1.78252e-42	1.44733	1.95818	1.30248	259.057	314.634	175.797	24	35	23	213	235	151
ENSG00000277437	MIR3687-1	21:8208843-8208904	+	-7.58224	2.61672e-08	1.98483	2.02084e-44	1.04146e-42	0.120611	0	0.0566294	167.719	305.915	137.843	2	0	1	136	232	118
ENSG00000112715	VEGFA	6:43770183-43786487	+	0.982925	9.61447	7.93476	9.0621e-45	4.68567e-43	311.357	349.507	369.507	2868.5	2725.43	2899.99	5163	6247	6525	2354	1997	2527
ENSG00000130707	ASS1	9:130444928-130501274	+	0.826651	6.7089	8.50029	9.01863e-45	4.67864e-43	466.764	465.543	462.322	4287.27	4080.19	4436.56	7740	8321	8164	3518	2990	3866
ENSG00000160255	ITGB2	21:44885952-44931989	-	1.04254	11.029	8.76301	3.3809e-45	1.75975e-43	621.146	653.137	598.572	4591.38	5404.16	4814.12	10300	11674	10570	3766	3965	4194
ENSG00000131473	ACLY	17:41866907-41930542	-	0.847111	7.03252	8.1833	3.03618e-45	1.58559e-43	360.627	366.627	382.475	3451.81	3266.43	3329.75	5980	6553	6754	2833	2394	2901
ENSG00000179855	GIPC3	19:3585552-3593541	+	1.90103	79.6219	4.00938	2.54464e-45	1.33334e-43	19.2374	23.6101	23.7843	104.263	93.23	93.1716	319	422	420	86	68	81
ENSG00000279753	AC011558.5	19:1038726-1039064	-	1.16063	14.4754	5.35828	1.73001e-45	9.0953e-44	56.3253	56.2837	64.1611	399.68	471.935	418.097	934	1006	1133	327	348	364
ENSG00000100448	CTSG	14:24573521-24576260	-	1.10282	12.6713	6.57989	1.31592e-45	6.94161e-44	132.371	121.127	125.944	1033.03	823.224	1017.19	2195	2165	2224	849	600	887
ENSG00000135414	GDF11	12:55743279-55757278	+	-0.968005	0.107645	6.23346	9.07824e-46	4.80503e-44	53.2497	46.3249	52.1557	1524.61	1716.13	1593.27	883	828	921	1250	1260	1388
ENSG00000079739	PGM1	1:63593275-63660245	+	1.30615	20.2374	4.8747	7.77912e-46	4.13137e-44	37.5703	43.7513	42.1323	270.601	282.777	260.907	623	782	744	222	208	227
ENSG00000110921	MVK	12:109573254-109598117	+	1.28279	19.1772	5.10419	7.33332e-46	3.90786e-44	49.0887	49.7937	53.5148	295.666	366.351	358.688	814	890	945	241	270	313
ENSG00000008394	MGST1	12:16347141-16609259	+	-0.938104	0.115318	6.94847	6.7355e-46	3.60154e-44	87.3826	86.4956	83.1319	2642.43	2908.53	2472.36	1449	1546	1468	2168	2135	2153
ENSG00000087086	FTL	19:48965300-48966878	+	-1.02934	0.0934666	11.8123	6.49171e-46	3.48307e-44	2672.38	2716.28	2678.29	88122.9	97195.1	82856.7	44314	48550	47295	72309	71261	72189
ENSG00000117000	RLF	1:40161372-40240921	+	1.19009	15.4915	4.86852	4.97189e-46	2.67679e-44	44.3245	42.4645	41.2828	294.21	299.159	319.737	735	759	729	241	219	279
ENSG00000125144	MT1G	16:56666730-56668065	-	1.10617	12.7694	5.42577	4.7664e-46	2.57501e-44	58.9184	62.3261	60.3669	446.494	473.732	454.613	977	1114	1066	366	348	396
ENSG00000276924	FP236383.9	21:8441948-8442040	+	-9.72661	1.87666e-10	8.62113	2.82833e-46	1.53327e-44	0.482444	0.895168	2.37843	18461.7	29494.7	4475.22	8	16	42	15150	21648	3890
ENSG00000101188	NTSR1	20:62708836-62762771	+	0.958774	9.0944	6.15988	2.74233e-46	1.49181e-44	94.0162	97.7971	90.7769	769.523	821.167	778.383	1559	1748	1603	631	603	678
ENSG00000140678	ITGAX	16:31355133-31382997	+	2.25094	178.212	6.31392	2.64138e-46	1.4419e-44	146.301	169.299	165.584	574.371	580.668	491.367	2426	3026	2924	472	427	427
ENSG00000186767	SPIN4	X:63347227-63351344	-	1.18615	15.3515	6.01127	1.57724e-46	8.64006e-45	89.6742	87.5586	96.6097	689.93	547.854	719.46	1487	1565	1706	567	398	628
ENSG00000084073	ZMPSTE24	1:40258106-40294184	+	-0.985559	0.103381	5.53874	8.41037e-47	4.62334e-45	29.0672	27.1907	30.1268	917.933	918.37	948.892	482	486	532	753	673	827
ENSG00000198771	RCSD1	1:167630092-167706249	+	0.929075	8.49327	7.22254	8.06864e-47	4.4511e-45	200.636	207.735	205.565	1739.24	1645.92	1864.07	3327	3713	3630	1427	1205	1625
ENSG00000140379	BCL2A1	15:79960888-79971446	-	3.33652	2170.3	2.55314	6.83779e-47	3.78543e-45	9.8901	12.3645	10.8162	17.1362	11.7949	23.698	164	221	191	14	8	21
ENSG00000160991	ORAI2	7:102433105-102456821	+	-0.882195	0.131161	6.28704	4.42094e-47	2.45613e-45	59.8833	54.9969	58.8379	1723.45	1775.11	1716.11	993	983	1039	1414	1302	1495
ENSG00000251002	AE000661.37	14:22380679-22482959	-	2.14819	140.666	3.90549	2.7705e-47	1.54468e-45	17.4283	19.358	18.6311	73.8504	76.5748	53.5733	289	346	329	61	57	46
ENSG00000111640	GAPDH	12:6533926-6538374	+	0.81777	6.57309	11.847	2.63571e-47	1.47478e-45	4861.34	5067.99	4853.7	45682.7	44830.9	46081	80612	90584	85710	37485	32867	40149
ENSG00000108448	TRIM16L	17:18697997-18736118	+	-1.44567	0.0358372	3.99069	2.5703e-47	1.44333e-45	9.82979	10.0706	10.1933	449.563	472.962	415.13	163	180	180	369	348	361
ENSG00000262823	RP13-580F15.2	17:4481965-4486353	-	1.27603	18.8812	5.0373	1.8565e-47	1.04625e-45	47.1589	49.2342	44.8505	264.396	346.86	339.028	782	880	792	215	256	296
ENSG00000143847	PPFIA4	1:203026497-203078740	+	1.42432	26.5656	5.03235	1.66443e-47	9.41395e-46	55.1192	50.1854	48.7579	328.265	279.347	325.52	914	897	861	270	203	284
ENSG00000167996	FTH1	11:61959717-61967660	-	-1.76138	0.017323	11.002	1.58839e-47	9.01641e-46	1024.77	1156.33	1112.71	55054.5	73905.8	52959.7	16993	20668	19649	45173	54191	46140
ENSG00000181026	AEN	15:88621295-88632282	+	-1.06184	0.0867285	5.46004	1.47724e-47	8.41598e-46	28.5245	25.4563	27.9183	938.177	922.291	922.883	473	455	493	770	676	804
ENSG00000144218	AFF3	2:99545418-100142739	-	1.0537	11.3161	5.38614	1.25941e-47	7.20116e-46	60.4864	63.6129	56.4595	483.424	466.834	466.15	1003	1137	997	397	342	406
ENSG00000278354	AL592188.10	GL000220.1:107908-108088	+	-8.29778	5.03753e-09	2.1929	1.17141e-47	6.7225e-46	0.0603055	0.055948	0	184.231	383.871	140.912	1	1	0	149	292	120
ENSG00000081087	OSTM1	6:108041408-108165854	-	-0.897252	0.126692	5.76761	9.46977e-48	5.45452e-46	36.726	37.1495	36.8091	1081.72	1090.76	1183.63	609	664	650	887	799	1032
ENSG00000100814	CCNB1IP1	14:20311367-20333312	-	0.898728	7.92004	6.48242	6.91854e-48	3.99974e-46	123.626	121.743	125.038	1080.94	1024.77	1127.58	2050	2176	2208	887	750	983
ENSG00000135245	HILPDA	7:128455848-128458418	+	1.21014	16.2234	5.04055	5.52396e-48	3.20533e-46	54.9986	49.514	46.3795	337.095	339.319	383.603	912	885	819	276	248	335
ENSG00000145632	PLK2	5:58453981-58460260	-	-1.92217	0.0119628	3.39774	4.31028e-48	2.51038e-46	5.66871	4.41989	4.64361	320.878	283.841	303.011	94	79	82	264	207	264
ENSG00000105220	GPI	19:34359479-34402156	+	0.955725	9.03077	8.90701	3.45929e-48	2.02226e-46	697.493	640.213	670.605	5610.92	5241.94	6005.02	11566	11443	11842	4604	3841	5233
ENSG00000255587	RAB44	6:36697850-36733183	+	0.929388	8.4994	7.07415	2.31669e-48	1.35939e-46	188.816	169.187	178.609	1593.1	1505.1	1489.06	3131	3024	3154	1308	1103	1297
ENSG00000275104	AL353644.4	KI270733.1:169843-170023	+	-8.42673	3.74342e-09	3.68129	2.1247e-48	1.25142e-46	0.0603055	0.167844	0.113259	519.921	1238.28	295.676	1	3	2	423	929	252
ENSG00000104921	FCER2	19:7688757-7702146	-	2.56503	367.305	3.92007	2.08263e-48	1.23127e-46	29.0672	30.3238	28.7677	87.2663	62.3286	92.3555	482	542	508	72	44	81
ENSG00000197971	MBP	18:76978826-77133683	-	0.999789	9.99514	6.87984	1.20045e-48	7.12402e-47	153.719	164.431	165.301	1366.47	1269.75	1301.7	2549	2939	2919	1122	930	1134
ENSG00000172493	AFF1	4:86935001-87141054	+	0.914148	8.20632	7.35039	4.80379e-49	2.86164e-47	210.707	206.616	206.018	1727.79	1860.46	1799.66	3494	3693	3638	1417	1365	1568
ENSG00000160211	G6PD	X:154531390-154547572	-	-1.16366	0.0686025	6.52575	2.41593e-49	1.44467e-47	63.6826	58.9692	61.726	2090.47	2569.28	2069.51	1056	1054	1090	1714	1888	1802
ENSG00000269968	RP5-940J5.9	12:6537793-6538370	-	0.851031	7.09629	10.7235	2.33281e-49	1.40031e-47	2290.34	2329.23	2275.99	21075.7	19965	21218.2	37979	41632	40191	17294	14636	18487
ENSG00000102879	CORO1A	16:30182826-30189076	+	0.959009	9.09932	8.83686	1.32991e-49	8.01375e-48	631.579	670.984	613.976	5323.41	5166.91	5564.79	10473	11993	10842	4368	3787	4849
ENSG00000132274	TRIM22	11:5689688-5737089	+	-1.20242	0.0627447	6.52228	6.22476e-50	3.76538e-48	61.0291	54.2136	53.175	1962.47	2131.4	2214.32	1012	969	939	1609	1563	1930
ENSG00000149557	FEZ1	11:125445744-125496317	-	-0.928474	0.117903	6.10663	4.36168e-50	2.64862e-48	47.2795	48.2831	42.8118	1380.37	1510.56	1400.59	784	863	756	1132	1109	1220
ENSG00000119950	MXI1	10:110207604-110287365	+	0.904604	8.02794	6.14881	3.39185e-50	2.06771e-48	98.0567	101.154	98.8749	822.424	913.338	859.765	1626	1808	1746	674	671	749
ENSG00000234961	RP11-124N14.3	10:17233324-17234833	-	1.11936	13.163	7.09138	2.61115e-50	1.598e-48	197.681	222.281	216.381	1580.81	1642.39	1549.88	3278	3973	3821	1297	1205	1350
ENSG00000139318	DUSP6	12:89347231-89353271	-	1.62634	42.3003	4.46603	2.58999e-50	1.59127e-48	31.4192	37.4852	38.2248	193.493	172.114	199.279	521	670	675	159	125	174
ENSG00000159399	HK2	2:74833980-74893359	+	1.07793	11.9655	6.76162	1.94569e-50	1.20012e-48	162.161	146.975	133.928	1074.9	1133.66	1206.56	2689	2627	2365	881	831	1052
ENSG00000198719	DLL1	6:170282205-170290473	-	2.60755	405.087	2.7341	7.04786e-51	4.36438e-49	11.8802	13.2037	12.9115	24.0125	31.7079	45.1711	197	236	228	19	23	40
ENSG00000185100	ADSSL1	14:104724185-104747325	+	2.10766	128.133	3.35356	7.02666e-51	4.36438e-49	18.0313	20.7567	19.8203	78.8235	70.0779	72.3981	299	371	350	65	51	63
ENSG00000134802	SLC43A3	11:57406953-57427580	-	0.894813	7.84897	6.6334	6.21632e-51	3.88012e-49	129.657	126.107	130.134	1167.93	1076.44	1133.9	2150	2254	2298	959	788	988
ENSG00000274016	MIR3687-1	KI270733.1:170214-170275	+	-7.81231	1.54059e-08	2.18846	5.2792e-51	3.30837e-49	0.180916	0	0	218.026	340.928	159.94	3	0	0	178	257	137
ENSG00000144579	CTDSP1	2:218398255-218405941	+	0.910583	8.13922	6.5947	5.13465e-51	3.23071e-49	119.887	124.037	120.507	1092.37	1030.58	1034.39	1988	2217	2128	897	755	901
ENSG00000146904	EPHA1	7:143390288-143408892	-	1.176	14.9968	6.49509	5.09521e-51	3.21882e-49	126.702	150.444	136.08	972.968	958.762	1047.12	2101	2689	2403	798	702	913
ENSG00000142227	EMP3	19:48321508-48330553	+	1.09658	12.4904	6.6751	4.17755e-51	2.64978e-49	140.331	154.416	159.808	1152.93	1180.43	1130.86	2327	2760	2822	946	866	985
ENSG00000271503	CCL5	17:35871490-35880793	-	2.3141	206.111	8.02907	3.38776e-51	2.15756e-49	416.711	484.845	512.213	1660.56	1573.34	1398.27	6910	8666	9045	1364	1154	1217
ENSG00000130202	PVRL2	19:44846174-44889228	+	0.984912	9.65856	6.60122	2.60894e-51	1.66834e-49	128.39	128.792	128.775	1087.72	1071.69	1017.49	2129	2302	2274	893	786	886
ENSG00000133246	PRAM1	19:8490055-8503112	-	1.6156	41.2668	5.52217	1.76449e-51	1.13296e-49	72.065	80.3973	75.0339	376.434	448.415	384.999	1195	1437	1325	308	331	335
ENSG00000053254	FOXN3	14:89124870-89619149	-	0.995208	9.89027	6.85059	1.74373e-51	1.12424e-49	151.005	167.844	160.204	1304.04	1304.03	1307.28	2504	3000	2829	1070	956	1139
ENSG00000116584	ARHGEF2	1:155946850-156007070	-	0.858499	7.21936	7.62167	1.72817e-51	1.11881e-49	259.615	266.424	269.216	2438.04	2322.52	2382.74	4305	4762	4754	2001	1702	2076
ENSG00000205221	VIT	2:36696689-36814792	+	-1.60205	0.0250007	4.61389	1.54258e-51	1.0028e-49	15.0764	11.3015	10.9861	589.406	661.851	592.702	250	202	194	483	487	516
ENSG00000172232	AZU1	19:825096-832018	+	0.994996	9.88543	10.5971	1.39623e-51	9.11448e-50	2006.36	1965.96	1873.19	16400.4	15598.1	15760	33270	35139	33078	13458	11435	13731
ENSG00000159840	ZYX	7:143381079-143391111	+	1.05749	11.4154	8.82656	8.30091e-52	5.44144e-50	643.942	739.241	667.377	5147.52	5394.24	5507.58	10678	13213	11785	4223	3955	4799
ENSG00000276322	FP236383.6	21:8391519-8391697	+	-7.84659	1.42367e-08	2.29895	7.09236e-52	4.66874e-50	0.0603055	0.111896	0	228.663	371.211	133.289	1	2	0	187	281	113
ENSG00000278436	AL592188.11	GL000220.1:114150-114242	+	-9.12802	7.44698e-10	8.18308	5.60125e-52	3.70273e-50	0.301527	1.67844	2.20855	12730.8	21100.7	4815.02	5	30	39	10446	15492	4187
ENSG00000164086	DUSP7	3:52048918-52056550	-	1.09337	12.3986	6.51663	4.70077e-52	3.12064e-50	123.023	128.624	128.945	886.556	1015.84	1003.77	2040	2299	2277	726	746	875
ENSG00000167658	EEF2	19:3976055-3985469	-	0.83371	6.81883	12.2595	3.98668e-52	2.65785e-50	6853.11	6909.8	6323.07	60524.3	61575.5	61418.7	113640	123504	111657	49663	45144	53512
ENSG00000079308	TNS1	2:217799788-218002995	-	1.59978	39.7909	4.59982	3.71141e-52	2.4849e-50	36.3039	38.9398	40.49	219.873	198.623	203.322	602	696	715	181	145	177
ENSG00000101347	SAMHD1	20:36890228-36951843	-	-1.09738	0.0799129	6.65583	3.5036e-52	2.35583e-50	64.5872	62.2701	55.3269	1962.6	2236.05	2148.36	1071	1113	977	1609	1641	1872
ENSG00000082397	EPB41L3	18:5392380-5630700	-	-0.953364	0.111336	7.33518	2.63416e-52	1.77885e-50	108.67	100.035	113.032	3375.84	3281.64	3487.51	1802	1788	1996	2770	2405	3039
ENSG00000100906	NFKBIA	14:35401510-35404749	-	-1.29223	0.0510234	5.65992	2.59871e-52	1.76251e-50	30.213	31.2749	29.1075	1139.47	1371.14	1106.51	501	559	514	934	1009	963
ENSG00000117394	SLC2A1	1:42925380-42958859	-	1.15043	14.1393	5.91548	2.4371e-52	1.66009e-50	90.0964	84.9291	75.7701	633.105	547.502	655.62	1494	1518	1338	520	399	572
ENSG00000264063	MIR3687-1	21:8987369-8987430	+	-8.26031	5.49151e-09	2.14863	1.53363e-52	1.04923e-50	0	0.055948	0.0566294	187.47	352.276	151.909	0	1	1	152	267	130
ENSG00000183688	FAM101B	17:439977-445939	-	0.997198	9.93569	6.66757	1.52286e-52	1.04643e-50	127.425	141.66	132.06	1118.24	1031.77	1122.1	2113	2532	2332	918	755	978
ENSG00000042286	AIFM2	10:70098222-70132934	-	-1.75368	0.0176327	3.96327	1.30686e-52	9.01961e-51	7.23666	8.05651	6.39912	390.297	389.32	412.779	120	144	113	320	285	360
ENSG00000278047	FP671120.6	21:8258913-8259005	+	-9.44986	3.54927e-10	8.38385	6.99968e-53	4.85239e-51	0.603055	1.23086	2.15192	14210.6	26667.1	5008.33	10	22	38	11659	19577	4355
ENSG00000277105	FP236383.10	21:8401759-8401816	+	-9.83185	1.47283e-10	9.59296	5.27351e-53	3.672e-51	0.904582	2.57361	3.79417	29070.9	66344.8	13377.5	15	46	67	23850	48670	11647
ENSG00000104783	KCNN4	19:43766532-43781257	-	1.24001	17.3782	6.22183	4.04192e-53	2.827e-51	107.344	113.686	105.387	744.784	734.541	770.929	1780	2032	1861	611	538	672
ENSG00000170006	TMEM154	4:152618631-152680165	-	1.20507	16.0352	5.63582	4.01436e-53	2.82031e-51	63.9841	71.3337	70.3903	534.414	454.632	464.201	1061	1275	1243	440	332	404
ENSG00000114737	CISH	3:50606489-50611831	-	1.11331	12.981	5.35261	3.39737e-53	2.39759e-51	56.3253	61.1512	58.668	421.251	420.132	483.271	934	1093	1036	345	307	422
ENSG00000275530	FP671120.4	21:8218720-8218776	+	-9.15375	7.01853e-10	10.9683	3.08196e-53	2.18485e-51	2.77405	12.924	14.1007	79818.3	157388	40518.9	46	231	249	65492	115413	35295
ENSG00000128340	RAC2	22:37225260-37244448	-	1.04654	11.131	8.47732	3.02418e-53	2.15363e-51	467.066	502.189	501.623	4149.03	3721.18	3729.67	7745	8976	8858	3406	2727	3249
ENSG00000120694	HSPH1	13:31134973-31162388	-	-1.36532	0.0431198	7.67334	1.84241e-53	1.31804e-51	107.163	93.0415	107.03	4255.94	4195.28	4437.82	1777	1663	1890	3492	3075	3867
ENSG00000043462	LCP2	5:170246236-170298227	-	1.10413	12.7096	6.29849	1.62611e-53	1.16864e-51	106.801	116.931	111.616	843.444	851.003	847.057	1771	2090	1971	692	624	738
ENSG00000140450	ARRDC4	15:97960697-97973838	+	-1.47839	0.0332363	4.92047	1.40901e-53	1.01728e-51	15.5588	18.239	17.3852	791.744	832.323	703.681	258	326	307	650	612	612
ENSG00000266976	AC079466.1	19:28606687-28615229	+	1.2257	16.8152	7.68977	4.61271e-54	3.34571e-52	342.595	316.945	307.894	2273.79	2183.5	2276.93	5681	5665	5437	1866	1600	1984
ENSG00000050344	NFE2L3	7:26152239-26187125	+	-1.1706	0.0675151	5.40143	2.48654e-54	1.81194e-52	25.1474	24.6171	25.0302	859.224	944.137	939.629	417	440	442	704	693	819
ENSG00000167995	BEST1	11:61949820-61965515	+	-1.75746	0.0174801	10.6243	1.61233e-54	1.18039e-52	814.244	894.553	846.892	42437.4	56372.5	41944.3	13502	15989	14955	34820	41336	36543
ENSG00000197747	S100A10	1:151982914-151994390	-	1.4728	29.7032	5.88738	1.31145e-54	9.64622e-53	84.4277	101.042	91.7962	582.421	523.482	521.567	1400	1806	1621	479	383	454
ENSG00000247556	OIP5-AS1	15:41283989-41309737	+	1.07801	11.9677	8.12635	7.64442e-55	5.6493e-53	391.262	411.274	394.707	3109.87	2891.43	3233.54	6488	7351	6970	2552	2118	2818
ENSG00000184702	2023-09-05	22:19714463-19724772	+	1.52257	33.3093	5.23249	7.3758e-55	5.47662e-53	52.1642	53.9898	52.6653	321.912	259.568	317.371	865	965	930	265	188	277
ENSG00000105755	ETHE1	19:43506718-43527244	-	1.27161	18.6902	5.17209	3.4769e-55	2.59393e-53	58.5566	57.7383	49.1543	360.031	383.83	371.883	971	1032	868	295	282	324
ENSG00000275405	U1	KI270713.1:21860-22024	-	-8.54541	2.8483e-09	1.78502	2.45404e-55	1.83959e-53	0	0.055948	0	127.796	224.102	145.458	0	1	0	103	169	126
ENSG00000277145	AL592188.7	GL000220.1:158122-158214	+	-9.40383	3.94609e-10	8.21531	1.86526e-55	1.40496e-53	0.422138	1.3987	1.81214	12631.1	23538.4	4413.78	7	25	32	10363	17283	3837
ENSG00000172164	SNTB1	8:120535744-120813273	-	1.02292	10.5419	7.23386	2.42908e-56	1.83847e-54	194.003	210.029	210.038	1689.65	1534.25	1697	3217	3754	3709	1387	1123	1479
ENSG00000123146	CD97	19:14380500-14408725	+	1.04795	11.1674	7.05384	2.09436e-56	1.59283e-54	190.505	192.237	181.441	1552.74	1490.63	1401.1	3159	3436	3204	1275	1093	1220
ENSG00000264462	MIR3648-1	21:8986998-8987178	+	-8.23623	5.80455e-09	4.59698	1.84629e-56	1.41102e-54	0.241222	0.167844	0.283147	1089.68	1956.31	453.01	4	3	5	893	1454	388
ENSG00000082781	ITGB5	3:124761947-124901418	-	1.9033	80.038	4.71067	5.31118e-57	4.07894e-55	38.4749	47.7236	42.3021	184.192	164.482	210.214	638	853	747	151	119	184
ENSG00000274030	AL592188.2	GL000220.1:151419-151533	+	-8.29981	5.01403e-09	3.89962	4.09891e-57	3.16343e-55	0	0.223792	0.169888	517.161	1220.83	437.554	0	4	3	420	913	377
ENSG00000125910	S1PR4	19:3172345-3180332	+	1.09027	12.3103	5.93762	2.55417e-57	1.981e-55	86.2971	87.9503	77.469	623.303	605.993	693.337	1431	1572	1368	511	443	605
ENSG00000275708	MIR3648-1	21:8208472-8208652	+	-9.21524	6.09194e-10	4.79168	2.0891e-57	1.62836e-55	0.0603055	0.167844	0.169888	1275.06	2372.01	466.271	1	3	3	1045	1761	399
ENSG00000182885	GPR97	16:57668186-57689378	+	5.22731	168777	2.64882	1.55953e-57	1.22166e-55	14.9558	14.7143	14.0441	8.3249	7.92359	2.5179	248	263	248	7	6	2
ENSG00000184937	WT1	11:32387774-32435630	-	1.07781	11.9622	5.70589	1.01653e-57	8.00302e-56	64.8887	71.1099	69.3144	530.083	512.404	541.443	1076	1271	1224	435	375	472
ENSG00000274804	AL353644.3	KI270733.1:176085-176177	+	-9.55251	2.80214e-10	8.19781	5.74623e-58	4.54678e-56	0.482444	0.783272	1.98203	12711.1	23056.6	4452.75	8	14	35	10429	16929	3871
ENSG00000130270	ATP8B3	19:1782074-1812276	-	1.06943	11.7335	5.60741	5.13886e-59	4.08683e-57	64.2856	68.4244	63.708	518.796	473.899	529.75	1066	1223	1125	426	346	462
ENSG00000276936	AL353644.9	KI270733.1:169382-169496	+	-8.15676	6.97011e-09	3.92079	4.46917e-59	3.57237e-57	0.241222	0.111896	0.113259	574.726	1257.57	412.895	4	2	2	468	940	355
ENSG00000136830	FAM129B	9:127505338-127578989	-	1.08413	12.1375	5.93992	2.28574e-59	1.83645e-57	86.9605	89.5728	80.2438	686.499	634.035	650.916	1442	1601	1417	564	464	567
ENSG00000115548	KDM3A	2:86440646-86492716	+	1.08755	12.2335	6.23566	1.74339e-59	1.40792e-57	113.676	107.812	105.954	856.262	812.549	838.973	1885	1927	1871	703	595	731
ENSG00000110665	C11orf21	11:2295644-2303049	-	1.861	72.6114	5.35836	7.73142e-60	6.27607e-58	68.2055	67.1376	62.9719	322.873	312.435	253.87	1131	1200	1112	266	230	220
ENSG00000077420	APBB1IP	10:26438202-26567803	+	1.244	17.5389	5.918	6.02412e-60	4.91562e-58	87.0208	87.8943	84.6609	656.161	615.489	514.731	1443	1571	1495	540	452	447
ENSG00000134594	RAB33A	X:130171648-130184870	+	2.19397	156.303	3.59483	3.8175e-60	3.13135e-58	19.7802	21.4281	19.6504	86.5571	63.8425	65.7814	328	383	347	72	46	57
ENSG00000168918	INPP5D	2:233059966-233207903	+	1.04799	11.1683	8.18897	3.10634e-60	2.56142e-58	405.976	445.402	410.167	3323.32	3435.74	3181.11	6732	7961	7243	2727	2520	2771
ENSG00000182578	CSF1R	5:150053290-150113372	-	1.76423	58.1072	5.38242	1.14785e-60	9.51498e-59	62.5368	73.5716	70.5036	326.786	342.81	321.649	1037	1315	1245	268	252	280
ENSG00000204472	AIF1	6:31615183-31617021	+	1.09634	12.4835	5.63144	6.86488e-61	5.72085e-59	74.4773	77.2082	77.5256	620.322	575.959	550.468	1235	1380	1369	510	422	479
ENSG00000115415	STAT1	2:190964357-191020960	-	-1.00205	0.0995292	6.93171	5.47719e-61	4.58883e-59	86.3574	82.5793	77.2425	2611.05	2721.85	2694.83	1432	1476	1364	2142	1996	2348
ENSG00000169385	RNASE2	14:20955451-20956436	+	1.20116	15.8912	7.5548	3.94523e-61	3.32311e-59	276.199	276.551	281.335	1898.37	1917.46	2091.37	4580	4943	4968	1557	1405	1823
ENSG00000196684	HSH2D	19:16134027-16158575	+	1.16772	14.7135	8.53941	2.63553e-61	2.23194e-59	526.949	520.149	513.175	3871.13	3505.63	3931.49	8738	9297	9062	3177	2568	3426
ENSG00000111859	NEDD9	6:11183297-11382348	-	1.45117	28.2597	4.67506	1.89237e-61	1.61129e-59	36.6054	41.1777	39.6972	230.506	232.027	237.445	607	736	701	189	170	207
ENSG00000237768	RP11-344N10.2	10:73071294-73074008	+	2.19895	158.106	3.47216	8.01619e-62	6.86282e-60	17.6092	18.8545	17.6684	56.6691	67.715	67.5238	292	337	312	46	50	59
ENSG00000184489	PTP4A3	8:141391992-141432454	+	1.56119	36.4073	4.83846	6.5671e-62	5.65312e-60	39.681	40.9539	35.7331	237.52	201.665	202.458	658	732	631	196	147	176
ENSG00000135912	TTLL4	2:218710844-218755416	+	-1.2078	0.0619724	5.45352	2.38715e-62	2.06627e-60	27.439	25.9599	27.9749	1074.98	1062.49	926.424	455	464	494	883	780	806
ENSG00000163297	ANTXR2	4:79901148-80125454	-	1.39591	24.8837	6.49027	1.33485e-62	1.16183e-60	120.49	146.024	138.515	883.613	792.874	831.07	1998	2610	2446	726	580	724
ENSG00000116985	BMP8B	1:39757181-39788861	-	1.17069	14.8148	6.09075	6.92347e-63	6.05978e-61	84.8498	91.3071	91.5697	645.913	595.763	693.427	1407	1632	1617	530	435	605
ENSG00000181458	TMEM45A	3:100492618-100577444	+	2.30292	200.872	4.92775	3.78893e-63	3.3349e-61	48.0635	63.2772	54.9305	148.285	203.867	196.84	797	1131	970	120	151	172
ENSG00000178860	MSC	8:71841548-71844468	-	-3.47249	0.000336909	3.95183	3.76851e-63	3.3349e-61	2.41222	3.52472	3.68091	588.406	714.301	443.593	40	63	65	483	529	384
ENSG00000275684	AL353644.5	KI270733.1:124296-124410	+	-8.8271	1.48902e-09	4.78875	3.47384e-63	3.09231e-61	0.180916	0.167844	0.169888	906.105	2300.07	792.983	3	3	3	738	1708	686
ENSG00000276104	FP671120.5	21:8252220-8252334	+	-8.27218	5.34338e-09	3.79476	2.64415e-63	2.3672e-61	0.180916	0.055948	0.169888	508.622	1210.92	422.735	3	1	3	413	906	364
ENSG00000172794	RAB37	17:74670577-74747335	+	3.00456	1010.56	5.5015	1.8509e-63	1.66656e-61	79.0002	85.9921	84.6609	198.064	113.141	195.167	1310	1537	1495	164	79	171
ENSG00000179348	GATA2	3:128479426-128493185	-	1.43526	27.2432	6.80485	1.07571e-63	9.7417e-62	131.647	151.227	151.88	853.568	846.733	918.628	2183	2703	2682	700	620	801
ENSG00000105499	PLA2G4C	19:48047842-48110817	-	-2.30614	0.00494149	3.51922	8.58142e-64	7.81658e-62	4.52291	4.81153	4.70024	340.348	430.043	363.109	75	86	83	278	318	316
ENSG00000149635	OCSTAMP	20:46540945-46550574	-	1.6098	40.7191	5.57946	2.31716e-64	2.12298e-62	70.8589	88.3419	88.0587	414.142	464.932	441.853	1175	1579	1555	339	342	385
ENSG00000276796	FP236383.8	21:8391058-8391172	+	-7.48823	3.24919e-08	3.89356	1.95918e-64	1.80556e-62	0.241222	0.27974	0.226517	569.988	1227.8	450.25	4	5	4	464	917	388
ENSG00000187134	AKR1C1	10:4963252-5107522	+	-2.20311	0.00626461	3.75863	1.43028e-64	1.32593e-62	6.51299	6.09833	6.00271	465.544	522.933	408.852	108	109	106	382	386	355
ENSG00000058668	ATP2B4	1:203626560-203744081	+	1.28878	19.4435	7.0221	1.0463e-64	9.75734e-63	184.957	203.595	180.704	1367.99	1184.91	1241.02	3067	3639	3191	1124	867	1081
ENSG00000198520	C1orf228	1:44674691-44725591	+	1.81195	64.8563	6.19101	7.45026e-65	6.98941e-63	125.918	125.771	114.391	676.361	450.637	569.234	2088	2248	2020	558	326	496
ENSG00000274735	FP236383.3	21:8445990-8446046	+	-9.43503	3.67257e-10	11.6217	6.03476e-65	5.69557e-63	4.58322	16.0571	18.0648	130828	242636	64665.3	76	287	319	107349	177911	56333
ENSG00000184640	2023-09-09	17:77280568-77500596	+	1.07826	11.9746	6.50984	3.38259e-65	3.21182e-63	120.129	130.135	123.452	988.976	922.119	970.864	1992	2326	2180	812	675	846
ENSG00000189067	LITAF	16:11547721-11636381	-	1.04003	10.9656	6.17019	2.92032e-65	2.7898e-63	104.932	111.896	102.896	831.477	850.89	850.397	1740	2000	1817	682	624	741
ENSG00000278163	AL592188.9	GL000220.1:107447-107561	+	-7.46793	3.40465e-08	3.92837	1.65126e-65	1.58713e-63	0.241222	0.335688	0.169888	573.359	1169.97	473.89	4	6	3	467	873	409
ENSG00000110031	LPXN	11:58526870-58578220	-	-1.37179	0.0424821	5.57118	8.34565e-66	8.07107e-64	29.9718	28.2537	30.1835	1220.32	1382.97	1126.2	497	505	533	1001	1017	980
ENSG00000116133	DHCR24	1:54849632-54887218	-	1.19924	15.8212	7.11879	7.46051e-66	7.25986e-64	183.751	185.188	198.939	1414.92	1243.96	1367.85	3047	3310	3513	1162	910	1192
ENSG00000170412	GPRC5C	17:74424850-74451653	+	3.30438	2015.47	3.91931	4.46984e-66	4.37681e-64	22.0115	25.1207	26.3327	42.4817	32.4985	45.5948	365	449	465	35	23	40
ENSG00000159618	GPR114	16:57542420-57591681	+	1.15309	14.2264	5.61846	2.76042e-66	2.71997e-64	63.2604	68.5923	61.7826	455.234	487.453	476.247	1049	1226	1091	373	358	415
ENSG00000135424	ITGA7	12:55684567-55716043	-	1.20346	15.9756	6.35819	1.04642e-66	1.03761e-64	132.974	128.065	122.319	898.304	825.428	983.508	2205	2289	2160	737	603	858
ENSG00000154188	ANGPT1	8:107249481-107498055	-	3.94635	8837.96	3.34086	6.67028e-67	6.65626e-65	14.1718	22.8268	20.5565	24.0154	16.8951	19.566	235	408	363	20	12	17
ENSG00000154102	C16orf74	16:85690083-85751129	-	1.99081	97.9063	4.57898	1.39835e-67	1.40436e-65	39.6207	43.5275	38.5646	171.516	163.941	163.125	657	778	681	141	120	142
ENSG00000277734	TRAC	14:22281104-22552155	+	2.58142	381.437	3.82261	6.23633e-68	6.30352e-66	23.7604	26.9669	29.1641	67.438	87.9259	62.5209	394	482	515	55	66	54
ENSG00000211584	SLC48A1	12:47753915-47782753	+	-2.09591	0.00801835	5.41438	4.77422e-68	4.85699e-66	18.0916	21.484	18.6311	1303.59	1561.31	1192	300	384	329	1069	1149	1037
ENSG00000167513	CDT1	16:88803212-88809258	+	1.06076	11.5015	6.29903	3.54174e-68	3.62669e-66	117.656	111.225	109.351	872.763	852.217	913.087	1951	1988	1931	716	624	796
ENSG00000257764	RP11-1143G9.4	12:69353492-69354225	-	-1.45459	0.0351081	9.74382	3.02486e-68	3.1178e-66	399.765	388.839	406.372	16520	18615	18208.7	6629	6950	7176	13554	13649	15865
ENSG00000081320	STK17B	2:196133565-196176503	-	1.19532	15.6792	6.05004	2.6665e-68	2.76662e-66	94.0765	105.126	91.683	706.391	703.223	660.531	1560	1879	1619	580	516	575
ENSG00000105492	SIGLEC6	19:51519524-51531856	-	2.03328	107.965	4.08121	1.36372e-68	1.42436e-66	30.394	31.7785	31.2028	102.605	135.113	133.812	504	568	551	83	100	117
ENSG00000137193	PIM1	6:37170202-37175426	+	1.97855	95.1816	6.93259	9.99245e-69	1.05068e-66	176.936	239.569	220.232	845.338	852.16	935.648	2934	4282	3889	693	624	816
ENSG00000197380	DACT3	19:46647611-46661138	-	2.56206	364.803	3.38338	1.15515e-69	1.22282e-67	21.8909	22.8268	20.6131	48.4732	75.5486	56.4497	363	408	364	39	57	49
ENSG00000064666	CNN2	19:1026580-1039068	+	1.09693	12.5006	7.87774	8.50997e-70	9.06977e-68	333.308	337.814	326.015	2636.25	2498.01	2457.83	5527	6038	5757	2164	1831	2141
ENSG00000100097	LGALS1	22:37675607-37679806	+	1.53591	34.3486	8.95215	5.99872e-70	6.43711e-68	777.217	888.063	779.277	4943.42	4523.5	4265.08	12888	15873	13761	4058	3316	3715
ENSG00000107438	PDLIM1	10:95237571-95291024	-	1.12408	13.3069	6.56922	2.83403e-70	3.06212e-68	133.637	140.038	140.951	983.304	1027.3	1087.31	2216	2503	2489	806	753	948
ENSG00000275252	FP671120.2	21:8208011-8208125	+	-8.5511	2.81123e-09	4.10712	3.61996e-71	3.93847e-69	0	0.167844	0.226517	575.563	1308.39	713.973	0	3	4	467	973	620
ENSG00000173930	SLCO4C1	5:102233985-102296549	-	3.05549	1136.3	3.24696	3.05358e-71	3.34548e-69	15.3176	16.7285	17.8949	38.4568	24.3692	34.3317	254	299	316	32	17	30
ENSG00000276737	FP236383.7	21:8435245-8435359	+	-7.68242	2.07767e-08	4.11019	1.768e-71	1.95065e-69	0.301527	0.167844	0.283147	667.336	1397.95	511.311	5	3	5	544	1042	441
ENSG00000149925	ALDOA	16:30053089-30070457	+	1.03001	10.7155	10.4892	1.24902e-71	1.38783e-69	1992.67	2088.2	1936.16	15798.3	16251.2	15940.1	33043	37324	34190	12963	11915	13888
ENSG00000065833	ME1	6:83210388-83431071	-	-2.33065	0.00467031	4.11271	8.29537e-72	9.28311e-70	7.05574	6.82566	6.00271	528.194	624.22	477.774	117	122	106	433	461	415
ENSG00000104549	SQLE	8:124998496-125022283	+	1.45261	28.3538	7.51435	4.84852e-72	5.46488e-70	264.922	323.603	324.996	1824.26	1673.86	1939.75	4393	5784	5739	1497	1225	1691
ENSG00000277765	AL353644.11	KI270733.1:131006-131098	+	-9.72543	1.8818e-10	8.18961	3.98213e-72	4.52087e-70	0.422138	0.951116	1.41573	12625.2	21585.2	4803.59	7	17	25	10359	15848	4177
ENSG00000232220	AC008440.5	19:53874625-53876049	-	1.50878	32.2685	5.8826	3.5684e-72	4.08073e-70	78.0956	83.1947	97.5158	517.132	461.574	502.523	1295	1487	1722	425	337	438
ENSG00000239998	LILRA2	19:54572919-54587560	+	1.62448	42.1192	4.75422	2.08227e-72	2.39874e-70	47.0986	47.4999	43.4914	237.935	250.36	241.111	781	849	768	195	184	210
ENSG00000278048	RNU2-1	17:43251828-43252019	-	-8.28534	5.18388e-09	3.36155	8.61547e-73	9.99841e-71	0	0.111896	0.169888	446.246	725.984	407.78	0	2	3	364	541	353
ENSG00000131401	NAPSB	19:50333795-50344767	-	1.5875	38.6816	5.23269	6.16811e-73	7.21163e-71	59.7024	61.8225	51.7026	295.732	309.875	332.232	990	1105	913	242	227	290
ENSG00000147465	STAR	8:38143648-38151265	-	1.23882	17.3308	7.24744	4.52832e-73	5.33422e-71	221.261	223.456	204.715	1604.54	1423.08	1452.35	3669	3994	3615	1318	1042	1265
ENSG00000067064	IDI1	10:1039907-1049170	-	1.39606	24.8918	6.2864	4.40738e-74	5.23109e-72	112.048	126.554	125.094	728.175	824.675	701.03	1858	2262	2209	597	607	610
ENSG00000104885	DOT1L	19:2164148-2232578	+	1.15111	14.1617	7.7493	2.12424e-74	2.54049e-72	284.883	293.112	289.546	2075.95	2047.37	2237.24	4724	5239	5113	1703	1500	1950
ENSG00000160284	SPATC1L	21:46161147-46184476	-	2.05123	112.519	4.14443	1.87751e-74	2.26269e-72	34.4344	32.3939	29.334	132.39	123.094	121.86	571	579	518	109	90	106
ENSG00000169499	PLEKHA2	8:38901234-38973909	+	1.07732	11.9487	6.22606	1.46032e-74	1.77356e-72	109.635	108.092	106.803	872.882	825.616	806.211	1818	1932	1886	717	605	702
ENSG00000100055	CYTH4	22:37282026-37315345	+	1.50004	31.6254	6.56673	1.4592e-75	1.78603e-73	154.925	161.858	158.053	943.76	900.668	889.857	2569	2893	2791	775	660	775
ENSG00000198431	TXNRD1	12:104215778-104350305	+	-1.20286	0.0626822	7.70594	3.06552e-76	3.7817e-74	123.988	128.457	132.569	4662.32	5023.1	4755.37	2056	2296	2341	3825	3684	4143
ENSG00000182557	SPNS3	17:4433687-4488208	+	1.30366	20.1217	6.91463	2.99016e-76	3.718e-74	179.71	172.32	173.739	1087.16	1086.55	1291.75	2980	3080	3068	891	795	1127
ENSG00000135362	PRR5L	11:36296287-36465204	+	3.47793	3005.58	3.34478	1.44807e-76	1.81495e-74	14.5939	16.3928	16.7057	23.1695	29.0832	17.5723	242	293	295	19	22	15
ENSG00000105339	DENND3	8:141117277-141195808	+	1.3238	21.0764	8.95152	9.39384e-77	1.18688e-74	853.202	803.637	775.992	4903.38	5580.34	5341.45	14148	14364	13703	4022	4093	4654
ENSG00000113161	HMGCR	5:75336328-75362104	+	1.32778	21.2707	6.80607	1.50438e-77	1.91619e-75	165.539	182.894	182.8	1209.03	1069.16	1168.18	2745	3269	3228	993	782	1018
ENSG00000175040	CHST2	3:143119330-143124014	+	-2.13517	0.00732531	5.01062	6.34242e-78	8.14481e-76	13.0863	12.6442	11.8355	792.086	1026.07	870.405	217	226	209	648	756	758
ENSG00000171509	RXFP1	4:158315310-158653372	+	1.53532	34.3019	5.50408	1.85552e-78	2.40251e-76	73.633	76.2012	77.4124	398.367	411.493	466.053	1221	1362	1367	326	301	407
ENSG00000171791	BCL2	18:63123345-63320128	-	1.0754	11.8958	7.32527	1.20341e-78	1.57115e-76	217.462	222.449	216.041	1635.03	1679.33	1754.32	3606	3976	3815	1341	1231	1529
ENSG00000090382	LYZ	12:69348340-69354234	+	-1.51193	0.0307661	10.7468	4.62048e-79	6.08311e-77	824.979	743.269	781.146	34702.3	36080.5	38318	13680	13285	13794	28474	26452	33386
ENSG00000115756	HPCAL1	2:10302888-10427617	+	1.39704	24.948	6.41171	6.40922e-80	8.5096e-78	125.978	142.444	130.021	802.395	852.608	810.515	2089	2546	2296	658	626	706
ENSG00000169710	FASN	17:82078337-82098332	-	1.2753	18.8496	9.22495	1.4114e-80	1.88995e-78	770.825	798.77	797.342	5089.12	5350.62	5488	12782	14277	14080	4175	3923	4782
ENSG00000261602	CTD-2033A16.1	16:69709873-69710583	+	-4.22125	6.00826e-05	2.95627	1.00169e-80	1.35288e-78	1.20611	0.671376	1.18922	287.512	343.915	303.274	20	12	21	235	254	264
ENSG00000125730	C3	19:6677703-6730562	-	-1.96361	0.010874	5.9997	9.15136e-81	1.24673e-78	32.7459	31.7225	28.1448	1728.43	2352.96	1800.97	543	567	497	1416	1731	1568
ENSG00000275783	FP236383.5	21:8435706-8435886	+	-7.93405	1.164e-08	2.59702	5.07119e-81	6.96933e-79	0.0603055	0.055948	0.113259	297.863	429.335	285.04	1	1	2	243	320	247
ENSG00000263961	C1orf186	1:206037230-206102459	+	2.04197	110.147	4.82115	1.31852e-81	1.82808e-79	33.5901	38.4922	40.49	148.685	148.683	148.09	557	688	715	122	109	129
ENSG00000134324	LPIN1	2:11677594-11827409	+	1.6473	44.3917	5.01888	9.07249e-84	1.2691e-81	46.3146	51.4162	53.9678	253.971	264.52	270.616	768	919	953	208	194	236
ENSG00000151632	AKR1C2	10:4922563-5135226	-	-2.64561	0.00226145	4.32573	3.23238e-84	4.56231e-82	6.75421	6.9935	6.79552	652.07	840.265	604.321	112	125	120	534	621	525
ENSG00000073737	DHRS9	2:169064788-169096167	+	1.37661	23.8015	5.53356	2.73262e-85	3.89199e-83	65.9139	70.8861	65.2937	405.298	424.127	438.037	1093	1267	1153	332	311	382
ENSG00000113273	ARSB	5:78777208-78986087	-	-1.38633	0.0410835	5.97034	2.38049e-85	3.42158e-83	36.123	34.9116	31.7124	1456.38	1492.69	1424.73	599	624	560	1195	1095	1241
ENSG00000079459	FDFT1	8:11795572-11839309	+	1.24849	17.7212	8.71499	2.09196e-85	3.0347e-83	595.517	685.139	643.196	4397.07	4535.32	4261.01	9875	12246	11358	3608	3326	3712
ENSG00000169429	CXCL8	4:73740505-73743716	+	-3.23023	0.000588531	6.70849	3.96121e-86	5.80002e-84	16.6443	20.8127	22.765	2431.39	3795.52	2990.36	276	372	402	1991	2790	2605
ENSG00000275209	FP236383.4	21:8400990-8401039	+	-10.1	7.94343e-11	10.5744	1.17168e-86	1.73177e-84	4.52291	4.25205	3.51102	33319.6	135574	50955.2	75	76	62	27330	99426	44391
ENSG00000161638	ITGA5	12:54395260-54419460	-	1.16743	14.7038	8.2844	5.17914e-87	7.72778e-85	472.674	461.123	458.188	3439.83	3350.15	3302.41	7838	8242	8091	2823	2456	2877
ENSG00000011422	PLAUR	19:43646094-43670547	-	1.43552	27.2596	7.24725	3.8336e-87	5.7751e-85	224.638	254.731	253.473	1428.99	1572.81	1414.64	3725	4553	4476	1172	1155	1232
ENSG00000267551	AC005264.2	19:3141575-3155175	-	1.74229	55.245	4.71127	3.59532e-87	5.46872e-85	42.3947	38.716	41.1129	185.973	216.491	193.043	703	692	726	152	160	168
ENSG00000163659	TIPARP	3:156673234-156706770	+	-1.55634	0.0277755	5.6049	2.65193e-87	4.07331e-85	23.3382	26.4075	27.352	1208.19	1360.17	1132.9	387	472	483	991	1000	986
ENSG00000172081	MOB3A	19:2071037-2096673	-	1.09831	12.5405	8.07326	2.04871e-87	3.17794e-85	388.307	383.244	381.682	2922.45	2822.16	3024.91	6439	6850	6740	2398	2068	2636
ENSG00000142583	SLC2A5	1:9035106-9088478	-	1.55614	35.9868	5.80674	9.47068e-88	1.48377e-85	92.991	88.7895	79.6775	434.364	522.733	491.04	1542	1587	1407	355	385	428
ENSG00000112033	PPARD	6:35342557-35428191	+	1.45037	28.2076	6.06135	1.74424e-88	2.76031e-86	91.6643	106.581	101.763	587.696	587.02	613.688	1520	1905	1797	482	430	535
ENSG00000178726	THBD	20:23045632-23049741	-	-1.25841	0.0551559	6.07914	9.9553e-89	1.59153e-86	33.4695	38.716	38.7345	1387.75	1479.01	1462.05	555	692	684	1138	1085	1274
ENSG00000135821	GLUL	1:182381703-182392206	-	1.5085	32.2475	8.05197	2.66965e-90	4.3119e-88	377.633	408.085	403.145	2318.66	2384.95	2105.01	6262	7294	7119	1903	1750	1833
ENSG00000101040	ZMYND8	20:47209213-47356889	-	1.48603	30.6215	5.57538	1.82386e-91	2.9765e-89	64.0444	69.3196	72.5989	426.651	379.189	391.609	1062	1239	1282	351	277	341
ENSG00000123405	NFE2	12:54292110-54301121	-	1.68366	48.2678	5.69375	2.78915e-92	4.59974e-90	70.6177	76.2012	73.5616	418.473	358.374	340.654	1171	1362	1299	345	262	296
ENSG00000179820	MYADM	19:53866222-53876437	+	1.34983	22.3783	7.54517	1.70303e-92	2.83844e-90	249.846	278.062	273.067	1712.2	1616.99	1788.6	4143	4970	4822	1405	1184	1559
ENSG00000229314	ORM1	9:114323055-114326475	+	2.35432	226.112	4.55533	1.4658e-92	2.46933e-90	46.797	39.5552	38.2815	138.507	115.098	141.871	776	707	676	114	83	124
ENSG00000167210	LOXHD1	18:46476971-46657033	-	2.81046	646.344	4.06607	1.33759e-92	2.27783e-90	30.0321	32.7855	31.0895	65.1963	75.9668	76.6831	498	586	549	53	56	67
ENSG00000075618	FSCN1	7:5592822-5606655	+	1.48233	30.3623	6.91172	3.32836e-93	5.73027e-91	175.851	198.224	182.063	1134.75	1060.52	1047.22	2916	3543	3215	932	777	912
ENSG00000173320	STOX2	4:183853430-184023526	+	-1.7572	0.0174905	5.1558	9.2106e-95	1.60336e-92	17.4886	16.169	17.2153	995.506	971.154	835.896	290	289	304	818	713	727
ENSG00000025708	TYMP	22:50525751-50530085	-	-1.26633	0.0541586	8.20256	1.60337e-95	2.82248e-93	182.424	168.627	160.771	6552.21	6870.57	6621.57	3025	3014	2839	5376	5038	5769
ENSG00000102007	PLP2	X:49171925-49175239	+	1.62655	42.3199	7.00986	1.41734e-95	2.52334e-93	205.34	224.184	229.859	1188.91	1068.13	1220.44	3405	4007	4059	976	781	1064
ENSG00000181577	C6orf223	6:44000579-44005958	+	5.17503	149635	3.93975	7.71759e-96	1.38979e-93	29.4894	40.6183	29.8437	11.3155	20.8492	12.7738	489	726	527	9	16	11
ENSG00000102144	PGK1	X:78065187-78129296	+	1.23705	17.2602	9.33292	3.50413e-96	6.38362e-94	950.836	1007.18	936.48	6900.57	6339.2	6757.76	15767	18002	16537	5663	4646	5888
ENSG00000147155	EBP	X:48521157-48528716	+	1.47177	29.6325	5.88868	6.02474e-97	1.11047e-94	85.1513	92.5939	97.4025	557.537	497.406	559.632	1412	1655	1720	458	363	488
ENSG00000072818	ACAP1	17:7336528-7351478	+	1.4774	30.019	6.02883	9.60391e-98	1.79124e-95	103.967	110.553	101.65	588.279	598.356	661.318	1724	1976	1795	482	438	577
ENSG00000265735	RN7SL5P	9:9442059-9442380	+	-9.33265	4.64887e-10	4.14851	6.50145e-98	1.22721e-95	0	0.055948	0.113259	776.172	872.128	416.816	0	1	2	639	646	359
ENSG00000277644	FP236383.12	21:8445222-8445271	+	-10.0767	8.38109e-11	10.0759	5.93514e-99	1.13397e-96	3.3168	3.46878	3.11462	52756.1	98030.7	23745.9	55	62	55	43287	71895	20681
ENSG00000134107	BHLHE40	3:4979115-4985323	+	1.75768	57.2378	5.79222	1.0269e-99	1.98623e-97	94.0162	100.371	99.6677	468.143	460.399	487.425	1559	1794	1760	384	337	425
ENSG00000077984	CST7	20:24949229-24959928	+	1.75022	56.262	6.0692	4.31668e-100	8.45367e-98	112.228	106.973	101.48	547.375	449.794	552.393	1861	1912	1792	450	327	482
ENSG00000179163	FUCA1	1:23845076-23868294	-	-1.51012	0.0308941	5.65269	2.81463e-100	5.58188e-98	26.2932	27.4705	28.8244	1327.53	1305.93	1202.6	436	491	509	1090	958	1047
ENSG00000072310	SREBF1	17:17810398-17837002	-	1.3581	22.8085	7.54737	1.9744e-100	3.96577e-98	231.151	226.645	231.954	1511.61	1343.79	1523.56	3833	4051	4096	1241	983	1328
ENSG00000183856	IQGAP3	1:156525404-156572604	-	1.48643	30.6498	5.98335	9.55305e-101	1.94373e-98	100.288	101.825	101.197	564.978	555.459	640.447	1663	1820	1787	463	406	559
ENSG00000125148	MT2A	16:56608198-56609497	+	2.29273	196.216	6.0804	5.39521e-102	1.11219e-99	130.079	157.885	141.687	519.991	476.062	432.629	2157	2822	2502	428	349	376
ENSG00000152256	PDK1	2:172555372-172608669	+	1.68326	48.2232	5.52425	6.27541e-103	1.31089e-100	74.417	70.2147	71.5795	386.632	338.777	369.465	1234	1255	1264	318	247	322
ENSG00000277658	AL592188.8	GL000220.1:161399-161448	+	-8.8497	1.41353e-09	8.95607	2.25242e-104	4.76875e-102	3.19619	2.40576	3.05799	14992.8	35871.8	14311.3	53	43	54	12296	26322	12464
ENSG00000275110	MIR6087	X:109054541-109054590	+	-9.21998	6.02585e-10	8.64153	1.42974e-104	3.06846e-102	2.65344	1.2868	1.98203	14069.2	30914.3	12550.7	44	23	35	11539	22686	10930
ENSG00000247095	MIR210HG	11:565659-568457	-	7.40668	2.5508e+07	3.38142	1.34448e-104	2.92554e-102	22.2527	25.2885	21.1228	1.30518	3.81298	1.21181	369	452	373	1	3	1
ENSG00000162433	AK4	1:65147548-65232145	+	3.83638	6860.82	3.5818	5.23037e-108	1.15414e-105	21.9512	24.3374	23.3879	26.7916	23.6295	28.564	364	435	413	22	17	25
ENSG00000142765	SYTL1	1:27342019-27353937	+	1.81679	65.5823	7.06465	4.75768e-109	1.06484e-106	227.05	224.463	226.234	1119.65	964.326	1047.86	3765	4012	3995	920	705	913
ENSG00000127663	KDM4B	19:4969112-5153595	+	1.41142	25.7881	6.68227	2.51621e-109	5.71325e-107	168.252	167.005	153.749	956.352	1018.2	1018.91	2790	2985	2715	784	747	888
ENSG00000160752	FDPS	1:155308747-155320666	+	1.60082	39.8858	7.30953	2.46763e-109	5.68534e-107	222.407	256.354	258.853	1299.51	1320.38	1342.64	3688	4582	4571	1066	968	1170
ENSG00000274224	AL353644.1	KI270733.1:179369-179418	+	-8.58954	2.57314e-09	8.95478	3.10665e-110	7.26445e-108	3.37711	3.74852	3.22787	15113.3	35973.7	14022.3	56	67	57	12395	26397	12212
ENSG00000146416	AIG1	6:143060495-143340304	+	2.02332	105.516	5.69919	1.41207e-110	3.35196e-108	91.8452	91.3631	79.5643	310.097	397.578	345.638	1523	1633	1405	253	294	301
ENSG00000206249	CTD-2308N23.2	20:38288330-38326536	-	3.3363	2169.2	3.41763	9.54228e-111	2.29998e-108	20.926	20.8686	21.236	31.8761	25.7149	43.0212	347	373	375	26	18	38
ENSG00000159674	SPON2	4:1166931-1208962	-	3.35662	2273.11	4.57595	1.45017e-112	3.54997e-110	43.5406	48.451	49.0977	69.8791	59.2652	94.1705	722	866	867	57	42	83
ENSG00000225855	RUSC1-AS1	1:155316862-155324176	-	1.72197	52.7193	6.94007	2.69832e-114	6.71024e-112	180.012	194.028	214.739	953.387	1002.72	952.894	2985	3468	3792	782	736	830
ENSG00000185198	PRSS57	19:685545-695498	-	1.50518	32.0022	8.82932	2.35099e-114	5.94079e-112	720.771	701.868	676.948	4206.95	3611.9	4221.72	11952	12545	11954	3453	2645	3679
ENSG00000149485	FADS1	11:61799624-61829318	-	1.85665	71.8872	5.8375	8.6565e-115	2.2233e-112	75.4421	87.5586	92.8155	373.367	366.732	410.148	1251	1565	1639	306	268	358
ENSG00000111674	ENO2	12:6913744-6923698	+	3.8438	6979.18	4.02976	2.6236e-116	6.85066e-114	37.51	40.2826	36.8657	37.1109	41.2409	51.1671	622	720	651	30	30	45
ENSG00000263740	RN7SL4P	3:15738514-15738809	+	-9.80685	1.56008e-10	4.97132	4.47585e-117	1.18853e-114	0.180916	0.055948	0	1221.41	1709.26	783.273	3	1	0	1002	1264	678
ENSG00000143333	RGS16	1:182598622-182604408	-	2.9345	859.995	4.96841	1.34279e-117	3.62716e-115	64.2856	79.4462	73.9013	131.845	173.881	158.234	1066	1420	1305	107	129	138
ENSG00000275215	RNA5-8S5	21:8395606-8395759	+	-8.1596	6.92467e-09	7.48455	2.62482e-119	7.21457e-117	2.11069	1.79034	1.30248	6660.96	12042	5572.9	35	32	23	5462	8845	4851
ENSG00000277739	RNA5-8S5	21:8256780-8256933	+	-8.5767	2.65031e-09	7.54314	1.45907e-119	4.08202e-117	1.74886	1.34275	1.07596	6455.64	13700	5815.35	29	24	19	5292	10064	5062
ENSG00000130821	SLC6A8	X:153688098-153696593	+	3.85804	7211.71	3.79664	6.54452e-127	1.86424e-124	31.6001	34.3521	32.4486	24.2208	43.9452	42.1348	524	614	573	19	33	37
ENSG00000167508	MVD	16:88651934-88663161	-	1.68714	48.6563	5.81438	1.34003e-129	3.88783e-127	89.0712	101.769	97.5724	478.052	499.824	482.177	1477	1819	1723	392	367	420
ENSG00000265168	RP11-192H23.5	17:28573116-28574243	+	4.36082	22952.1	4.76687	8.35241e-130	2.469e-127	58.1345	76.9845	62.7453	61.3674	39.8707	54.947	964	1376	1108	51	28	48
ENSG00000276700	RNA5-8S5	KI270733.1:128876-129029	+	-8.72997	1.86221e-09	6.71173	6.27347e-131	1.89012e-128	0.66336	0.671376	0.736182	3653.47	7581.01	3253.4	11	12	13	2993	5577	2830
ENSG00000261604	CTD-2636A23.2	5:43287600-43290839	+	2.75245	565.52	5.37485	6.55829e-132	2.01468e-129	80.3269	100.147	87.8888	204.223	184.32	258.869	1332	1790	1552	167	133	227
ENSG00000004399	PLXND1	3:129555174-129606818	-	3.68816	4877.1	6.01224	1.03613e-133	3.24662e-131	108.972	131.702	114.618	160.206	117.889	170.106	1807	2354	2024	132	84	149
ENSG00000060558	GNA15	19:3136192-3163769	+	1.8669	73.6032	7.04402	5.8415e-135	1.86773e-132	213.059	208.015	190.331	984.205	859.847	884.178	3533	3718	3361	809	629	770
ENSG00000134333	LDHA	11:18394387-18408425	+	1.45979	28.8263	9.54717	9.90685e-137	3.23356e-134	1070.72	1115.77	1097.93	6541.73	6129.37	6774.42	17755	19943	19388	5368	4492	5903
ENSG00000172403	SYNPO2	4:118850687-119061247	+	2.70771	510.163	4.99229	2.21986e-138	7.39969e-136	54.9986	59.5287	58.4415	126.655	138.37	165.424	912	1064	1032	103	101	145
ENSG00000278233	RNA5-8S5	21:8212571-8212724	+	-8.1992	6.32124e-09	7.64065	2.49546e-140	8.49922e-138	1.62825	2.46171	1.9254	7445.86	14322.7	7205.3	27	44	34	6105	10517	6274
ENSG00000120437	ACAT2	6:159760327-159779055	+	1.78038	60.3094	6.66085	7.02101e-141	2.4444e-138	157.699	179.034	175.211	857.964	787.935	782.096	2615	3200	3094	705	577	681
ENSG00000172893	DHCR7	11:71428192-71452868	-	2.20859	161.654	6.58681	3.31823e-145	1.18152e-142	157.337	186.81	179.685	623.737	576.233	645.568	2609	3339	3173	512	421	563
ENSG00000130164	LDLR	19:11089361-11133816	+	1.75897	57.4073	6.82938	1.38581e-148	5.04919e-146	175.187	194.251	193.389	914.981	887.223	906.682	2905	3472	3415	751	650	790
ENSG00000167552	TUBA1A	12:49184795-49189324	-	1.75279	56.5961	6.40793	9.79457e-150	3.65361e-147	137.557	150.444	151.993	742.485	688.415	695.799	2281	2689	2684	610	504	606
ENSG00000185291	IL3RA	X:1336615-1382689	+	2.2118	162.855	6.00415	5.20073e-150	1.98731e-147	110.238	121.631	115.807	366.045	424.463	432.037	1828	2174	2045	299	312	377
ENSG00000202198	RN7SK	6:52995619-52995950	+	-9.44364	3.60048e-10	8.07991	1.91316e-150	7.49337e-148	1.02519	1.00706	1.18922	10052.7	18511.5	8260.1	17	18	21	8245	13589	7192
ENSG00000104419	NDRG1	8:133237170-133302022	-	2.28423	192.41	8.85677	2.97343e-151	1.19448e-148	915.678	933.66	881.323	2971.77	3329.69	2829.24	15184	16688	15563	2438	2444	2464
ENSG00000168209	DDIT4	10:72273919-72276036	+	2.01427	103.34	6.78713	7.83465e-152	3.23014e-149	192.676	206.336	204.092	854.434	832.518	745.991	3195	3688	3604	702	611	649
ENSG00000052802	MSMO1	4:165327622-165343160	+	2.10334	126.864	5.46874	1.58219e-155	6.69951e-153	78.4574	86.048	91.1167	331.128	310.59	326.998	1301	1538	1609	272	227	285
ENSG00000276736	AL592188.6	GL000220.1:118196-118253	+	-7.99438	1.01303e-08	7.57295	1.44797e-155	6.30147e-153	0.783971	2.18197	2.66158	8425.47	10109.4	5113.25	13	39	47	6915	7421	4450
ENSG00000023909	GCLM	1:93885204-93909456	-	-2.31935	0.00479346	5.37481	1.05601e-155	4.727e-153	15.0161	16.3368	15.12	1241	1349.13	1193.33	249	292	267	1018	991	1039
ENSG00000122884	P4HA1	10:73007216-73096974	-	2.04634	111.26	6.37032	6.05473e-157	2.78999e-154	139.487	142.276	138.799	605.169	560.223	493.701	2313	2543	2451	498	411	429
ENSG00000131069	ACSS2	20:34872145-34927962	+	2.48719	307.037	6.16375	1.50277e-157	7.13453e-155	145.155	155.927	151.54	403.506	448.153	463.051	2407	2787	2676	330	329	404
ENSG00000164211	STARD4	5:111496032-111512590	-	1.78236	60.5839	6.17837	2.39084e-158	1.17054e-155	115.183	119.505	128.832	607.056	526.274	586.237	1910	2136	2275	499	384	511
ENSG00000226958	RNA28S5	X:109054130-109054562	-	-9.3092	4.90687e-10	12.6692	2.33586e-159	1.18051e-156	30.6352	23.4422	31.1462	243157	442307	195077	508	419	550	199519	324293	169959
ENSG00000278597	FP671120.7	21:8217952-8218001	+	-9.64532	2.26295e-10	10.303	1.21362e-169	6.33795e-167	4.22138	3.97231	3.8508	48333	73686.7	35312.8	70	71	68	39658	54037	30762
ENSG00000104765	BNIP3L	8:26382897-26505636	+	1.96359	91.9581	6.80968	2.15988e-172	1.16686e-169	193.038	205.385	198.033	819.257	883.097	790.334	3201	3671	3497	672	649	688
ENSG00000111490	TBC1D30	12:64781192-64881032	+	5.45591	285703	3.32084	1.42298e-175	7.96208e-173	23.3985	24.3374	23.3313	15.1503	7.09427	3.74001	388	435	412	13	5	3
ENSG00000274917	RNA5-8S5	GL000220.1:112024-112177	+	-8.05292	8.85286e-09	7.35622	4.76504e-179	2.76496e-176	2.05039	1.62249	1.52899	6226.96	10942.8	5369.34	34	29	27	5106	8038	4674
ENSG00000269926	RP11-442H21.2	10:72274914-72275980	-	2.01317	103.08	6.21697	6.61975e-182	3.98891e-179	126.943	141.213	138.572	596.722	526.301	518.297	2105	2524	2447	491	385	451
ENSG00000275757	RNA5-8S5	KI270733.1:173955-174108	+	-8.3033	4.97398e-09	6.59111	1.13039e-182	7.08395e-180	0.964888	0.83922	0.679552	3721.5	6056.84	3085.12	16	15	12	3051	4454	2684
ENSG00000114268	PFKFB4	3:48517683-48562015	-	3.44959	2815.7	5.83004	8.62701e-186	5.63164e-183	136.471	126.554	108.842	212.749	195.351	146.146	2263	2262	1922	176	144	126
ENSG00000007944	MYLIP	6:16129124-16148248	+	2.40662	255.049	6.70799	4.96501e-187	3.38203e-184	184.294	182.838	170.964	549.683	522.594	578.987	3056	3268	3019	451	382	505
ENSG00000278189	RNA5-8S5	21:8439822-8439975	+	-8.31034	4.89398e-09	7.31644	3.80673e-187	2.71091e-184	1.62825	1.2868	1.18922	6347.2	9686.85	5244.99	27	23	21	5206	7114	4566
ENSG00000276402	AL353644.8	KI270733.1:134290-134339	+	-8.94468	1.13585e-09	9.56381	3.90616e-191	2.91418e-188	3.73894	3.91636	3.62428	31897.9	37348.8	21474.8	62	70	64	26175	27390	18706
ENSG00000101425	BPI	20:38260148-38337505	+	3.54589	3514.75	5.87503	5.45269e-211	4.27137e-208	124.591	131.254	118.016	198.317	165.857	156.808	2066	2346	2084	164	121	136
ENSG00000160285	LSS	21:46188140-46228824	-	2.14703	140.292	6.61242	7.78389e-220	6.41843e-217	169.458	189.999	189.369	662.083	688.124	669.228	2810	3396	3344	543	505	583
ENSG00000274482	AL592188.3	GL000220.1:117427-117476	+	-9.23753	5.78724e-10	9.5658	6.07867e-220	5.2908e-217	2.89466	3.63662	2.94473	31600.4	37296.1	24604.6	48	65	52	25930	27350	21434
ENSG00000186918	ZNF395	8:28345584-28402701	-	2.60345	401.286	6.28035	5.66893e-223	5.22442e-220	160.955	143.339	129.851	377.027	411.652	374.544	2669	2562	2293	309	303	326
ENSG00000112972	HMGCS1	5:43289394-43313512	-	2.58572	385.228	7.15419	2.00128e-237	1.95963e-234	274.691	327.128	324.43	851.553	804.752	857.068	4555	5847	5729	699	589	747
ENSG00000135636	DYSF	2:71453721-71686768	+	2.46071	288.878	6.07554	7.51018e-246	7.84414e-243	120.43	121.295	113.202	371.952	331.432	345.612	1997	2168	1999	306	242	301
ENSG00000246859	STARD4-AS1	5:111512225-111739726	+	2.51609	328.161	6.16413	4.11655e-256	4.60671e-253	133.938	138.136	130.134	391.985	319.245	430.145	2221	2469	2298	322	231	376
ENSG00000273730	RNA5-8S5	GL000220.1:155996-156149	+	-8.27275	5.33641e-09	7.27066	2.36504e-259	2.85023e-256	1.44733	1.2868	1.30248	6158.06	9020.44	5247.94	24	23	23	5051	6624	4569
ENSG00000134824	FADS2	11:61792979-61867354	+	3.2863	1933.29	6.52966	5.41125e-268	7.06484e-265	138.944	162.865	163.432	243.339	279.265	254.955	2304	2911	2886	199	206	222
ENSG00000114480	GBE1	3:81489698-81762161	-	2.73637	544.965	7.36956	8.4623e-271	1.20526e-267	315.217	346.206	311.745	725.611	833.08	820.181	5227	6188	5505	594	612	715
ENSG00000186480	INSIG1	7:155297775-155310235	+	2.70346	505.199	7.77161	1.54055e-276	2.41358e-273	383.543	432.87	433.951	1033.65	1035.53	1058.03	6360	7737	7663	848	759	922
ENSG00000059804	SLC2A3	12:7919229-7936275	-	3.58929	3884.07	6.91967	1.98357e-278	3.45295e-275	258.409	281.866	286.431	341.355	376.259	400.909	4285	5038	5058	279	276	350
ENSG00000134986	NREP	5:111662620-111997464	-	2.4097	256.862	6.92229	1.5497e-278	3.03489e-275	218.969	224.519	216.551	734.351	626.944	660.241	3631	4013	3824	604	458	575
ENSG00000099194	SCD	10:100347123-100364834	+	2.99027	977.856	9.66005	9.32074e-294	2.08611e-290	1223.66	1399.71	1471.63	2860.97	2597.23	2937.44	20291	25018	25987	2348	1902	2560
ENSG00000176171	BNIP3	10:131966454-131981931	-	2.7404	550.043	6.45577	3.84543e-301	1.00411e-297	168.554	181.383	161.111	434.322	415.99	395.371	2795	3242	2845	357	305	344
ENSG00000157514	TSC22D3	X:107713220-107777342	-	2.67952	478.097	5.79264	1.59127e-303	4.98608e-300	110.54	117.435	117.619	286.724	323.56	270.476	1833	2099	2077	235	239	235
ENSG00000181019	NQO1	16:69706995-69726951	-	-3.88919	0.000129066	5.55609	0	0	6.51299	6.93755	8.21126	1794.52	1812.68	1636.56	108	124	145	1473	1330	1425
ENSG00000109107	ALDOC	17:28573114-28577264	-	4.52791	33721.5	6.26953	0	0	181.64	213.554	186.481	153.629	125.397	131.119	3012	3817	3293	127	91	114
ENSG00000167851	CD300A	17:74466415-74484796	+	3.96328	9189.16	6.079	0	0	142.381	146.08	144.971	170.529	132.842	148.186	2361	2611	2560	141	96	129

### Sheet: GH3 + 5azaC (50uM)  FDR>0.1
geneID	GeneName	location	strand	logFC	FC (S8/S7)	FC (S7/S8)	logCPM	PValue	FDR	S81.normCount(CPM)	S82.normCount(CPM)	S83.normCount(CPM)	S71.normCount(CPM)	S72.normCount(CPM)	S73.normCount(CPM)	S81.pseudoCount	S82.pseudoCount	S83.pseudoCount	S71.pseudoCount	S72.pseudoCount	S73.pseudoCount	S81.rawCount	S82.rawCount	S83.rawCount	S71.rawCount	S72.rawCount	S73.rawCount
ENSRNOG00000029071	UNC5C	2:247248406-247397483	+	0.993502	0.502257	1.99101	-1.88314	0.0371961	0.0994108	0.135882	0.262976	0.0916035	0.288778	0.18076	0.345629	5.23857	9.60406	3.40448	12.6498	7.95579	14.8129	5	8	4	16	7	15
ENSRNOG00000052954	CCDC173	3:55996498-56030744	-	-1.16546	2.24305	0.445821	-2.33446	0.0367032	0.0981657	0.190235	0.098616	0.343513	0.0902431	0.154937	0.0230419	7.34022	4.23772	13.5783	3.93486	6.50699	0.970764	7	3	15	5	6	1
ENSRNOG00000025217	LOC100360200	12:12188525-12189105	+	1.08537	0.47127	2.12192	-2.14192	0.0365386	0.0977414	0.108705	0.16436	0.0916035	0.234632	0.206583	0.230419	4.18738	6.10949	3.47779	10.2695	8.91857	9.8626	4	5	4	13	8	10
ENSRNOG00000000239	CCL7	10:69423085-69424979	+	0.747576	0.595603	1.67897	-1.33501	0.0364115	0.0974174	0.244587	0.295848	0.27481	0.415118	0.387344	0.414755	9.42198	11.2365	10.6341	18.1375	16.6822	17.7532	9	9	12	23	15	18
ENSRNOG00000032426	SLC10A5	2:93669764-93671457	+	-0.391273	1.31155	0.762456	0.51909	0.0361178	0.0966746	1.60341	1.44637	1.90077	1.06487	1.18785	1.17514	61.6609	56.1424	74.0015	46.1184	50.9152	50.3073	59	44	83	59	46	51
ENSRNOG00000039721	AC123251.1	4:15697474-15698346	-	-0.775573	1.71187	0.584157	-1.52094	0.036119	0.0966746	0.244587	0.624568	0.389315	0.198535	0.206583	0.230419	9.51769	22.9933	15.0167	8.58019	8.88889	9.86684	9	19	17	11	8	10
ENSRNOG00000018853	SLC28A3	17:6459055-6509799	+	0.842797	0.557561	1.79352	-1.7211	0.0360737	0.096569	0.163058	0.197232	0.206108	0.342924	0.309875	0.253461	6.28948	7.53454	8.00521	15.1474	13.3057	10.8331	6	6	9	19	12	11
ENSRNOG00000057117	AABR07020990.1	13:51335307-51337057	-	0.927345	0.525825	1.90177	-1.61094	0.0357741	0.0958219	0.190235	0.262976	0.160306	0.469264	0.232406	0.276503	7.31985	9.81114	6.1081	21.1679	10.1994	11.816	7	8	7	26	9	12
ENSRNOG00000015386	LOC100912849	9:15582563-15604100	+	1.03628	0.487584	2.05093	-2.16919	0.0357618	0.0957968	0.244587	0	0.0916035	0.288778	0.154937	0.184335	9.28759	0.240734	3.47799	12.9785	6.78638	7.87933	9	0	4	16	6	8
ENSRNOG00000060176	U4	5:78482947-78483127	+	4.02459	0.0614437	16.2751	-3.77898	0.0357059	0.095655	0	0	0	0.0180486	0	0.11521	0	0	0	0.659262	0.0470538	4.95387	0	0	0	1	0	5
ENSRNOG00000059013	AABR07060519.1	4:77413671-77446624	-	-1.84507	3.5927	0.278342	-3.04236	0.0355701	0.095307	0.108705	0.032872	0.206108	0.0360972	0.0258229	0.0230419	4.19415	1.57659	8.16882	1.5932	1.12442	0.983463	4	1	9	2	1	1
ENSRNOG00000053143	RN50_7_1407.3	7:142887860-142890402	+	-0.937211	1.91482	0.522242	-1.88191	0.0354503	0.0949936	0.326116	0.295848	0.320612	0.12634	0.18076	0.138252	12.5261	11.4173	12.4082	5.39525	7.69441	5.91415	12	9	14	7	7	6
ENSRNOG00000030404	ARRB1	1:164502388-164593139	+	0.681046	0.623713	1.6033	-1.14087	0.0353709	0.0947887	0.434822	0.32872	0.229009	0.379021	0.516458	0.529964	16.6205	12.5815	8.64557	16.0924	22.0814	22.7005	16	10	10	21	20	23
ENSRNOG00000000281	PRODH	11:87058615-87075785	+	0.95743	0.514974	1.94185	-1.84107	0.0349934	0.0938002	0.190235	0.131488	0.160306	0.234632	0.129115	0.48388	7.29045	5.17114	6.1887	9.97236	5.83393	20.7721	7	4	7	13	5	21
ENSRNOG00000017197	PDGFB	7:121214627-121232741	-	0.84225	0.557773	1.79284	-1.50613	0.0348036	0.0933142	0.244587	0.295848	0.160306	0.39707	0.464812	0.230419	9.3865	11.0455	6.05137	17.4856	19.7514	9.82639	9	9	7	22	18	10
ENSRNOG00000032967	TUBA3B	4:179905115-179910704	+	-4.1633	17.9176	0.0558112	-3.77844	0.0346651	0.0929658	0.135882	0.032872	0	0	0	0	5.15022	1.35529	0	0	0	0	5	1	0	0	0	0
ENSRNOG00000013090	GADD45G	17:13391466-13393243	-	-1.85075	3.60687	0.277249	-3.04158	0.0346331	0.0928953	0.190235	0.065744	0.114504	0.0180486	0.0258229	0.0460838	7.25873	2.75427	4.39417	0.718173	1.12444	1.97639	7	2	5	1	1	2
ENSRNOG00000051320	RN50_7_1164.3	7:116531664-116532126	-	-4.14367	17.6753	0.056576	-3.77917	0.0345906	0.0927889	0.0271764	0	0.114504	0	0	0	1.06635	0.111749	4.57968	0	0	0	1	0	5	0	0	0
ENSRNOG00000012509	IL17F	9:26885707-26897219	-	-4.14368	17.6755	0.0565755	-3.77917	0.0345873	0.0927878	0.0271764	0	0.114504	0	0	0	1.06635	0.111749	4.57968	0	0	0	1	0	5	0	0	0
ENSRNOG00000002549	HTR5B	13:37479757-37492680	-	-4.1437	17.6757	0.0565747	-3.77917	0.034582	0.092781	0.0271764	0	0.114504	0	0	0	1.06635	0.111749	4.57968	0	0	0	1	0	5	0	0	0
ENSRNOG00000019322	NOTCH1	3:3905452-3951025	-	-0.473759	1.38872	0.720086	-0.200254	0.0345368	0.0926751	1.0327	1.01903	1.00764	0.703896	0.568104	0.668216	39.6743	39.0059	38.9567	30.9503	24.5713	28.6036	38	31	44	39	22	29
ENSRNOG00000051366	AABR07007833.1	2:29795416-29796180	-	4.2149	0.0538505	18.5699	-3.7018	0.0345327	0.0926716	0	0	0	0.108292	0.0258229	0	0	0	0	5.05588	1.16334	0	0	0	0	6	1	0
ENSRNOG00000061151	AABR07013654.1	2:248579505-248580623	+	0.734069	0.601206	1.66332	-1.48918	0.0345166	0.0926361	0.244587	0.098616	0.343513	0.216583	0.542281	0.368671	9.4006	4.29415	13.5297	8.76979	22.8875	15.7818	9	3	15	12	21	16
ENSRNOG00000010731	GPM6A	16:39367690-39476202	-	-4.14724	17.7192	0.056436	-3.77905	0.0344509	0.0924749	0	0.032872	0.114504	0	0	0	0.0221228	1.35513	4.57965	0	0	0	0	1	5	0	0	0
ENSRNOG00000018346	AGTR1A	17:35907107-35958077	-	-4.14724	17.7192	0.0564359	-3.77905	0.0344495	0.0924749	0	0.032872	0.114504	0	0	0	0.0221228	1.35513	4.57965	0	0	0	0	1	5	0	0	0
ENSRNOG00000051612	AABR07044570.1	20:10727512-10729072	+	-4.14725	17.7193	0.0564357	-3.77905	0.0344482	0.0924749	0	0.032872	0.114504	0	0	0	0.0221228	1.35513	4.57965	0	0	0	0	1	5	0	0	0
ENSRNOG00000058332	U6	6:29971525-29971632	-	-1.85171	3.60928	0.277064	-3.04169	0.0344341	0.0924679	0.0815291	0.131488	0.160306	0.0360972	0.0516458	0	3.16933	5.02992	6.27615	1.59318	2.17681	0	3	4	7	2	2	0
ENSRNOG00000005809	ARHGDIB	4:170913922-170932618	-	-1.18632	2.27572	0.439422	-2.52207	0.0343035	0.0921246	0.108705	0.262976	0.206108	0.0721945	0.0258229	0.11521	4.23886	9.77073	8.00506	3.1286	1.19856	4.9432	4	8	9	4	1	5
ENSRNOG00000013805	TNIP2	14:81488007-81504686	+	-0.407619	1.32649	0.753867	0.133727	0.0342584	0.0920113	1.25011	1.4135	1.19085	0.992674	0.748864	0.783425	48.0545	53.5704	45.9018	43.9779	32.3714	33.5116	46	43	52	55	29	34
ENSRNOG00000051608	AABR07057390.1	7:69559978-69565737	-	1.59406	0.331238	3.01898	-2.66458	0.0341956	0.0918575	0.0543527	0.098616	0.0229009	0.234632	0.103292	0.0921677	2.09206	3.60048	0.81672	10.6939	4.54102	3.92788	2	3	1	13	4	4
ENSRNOG00000012331	CASP8	9:65614141-65662106	+	-0.350309	1.27483	0.784416	1.3418	0.034155	0.0917636	3.61446	2.53114	2.7023	2.40047	1.70431	2.02769	138.465	98.1835	104.113	106.093	73.8164	86.7764	133	77	118	133	66	88
ENSRNOG00000060787	AABR07072169.1	10:84714698-84718730	-	0.459867	0.727053	1.37541	0.0851605	0.0341028	0.0916385	1.11423	0.953288	0.664125	1.01072	1.08456	1.22122	42.6471	36.2647	25.2181	43.6736	46.6078	52.3017	41	29	29	56	42	53
ENSRNOG00000057236	U1	8:36678172-36678340	+	4.02627	0.0613724	16.294	-3.77885	0.0339835	0.091333	0	0	0	0.0360972	0.103292	0	0	0	0	1.5181	4.30341	0	0	0	0	2	4	0
ENSRNOG00000011990	AC110488.1	5:57729951-57738210	-	4.01967	0.0616535	16.2197	-3.77916	0.0338955	0.091134	0	0	0	0.0360972	0	0.0921677	0	0	0	1.51819	0.0470426	3.95939	0	0	0	2	0	4
ENSRNOG00000036869	TMEM88B	5:173230363-173233188	-	4.01968	0.0616534	16.2197	-3.77916	0.0338934	0.091134	0	0	0	0.0360972	0	0.0921677	0	0	0	1.51819	0.0470426	3.95939	0	0	0	2	0	4
ENSRNOG00000004731	ANO3	3:101840629-102151489	-	-4.15449	17.8084	0.0561533	-3.7788	0.0337011	0.0906411	0.108705	0	0.0458017	0	0	0	4.13247	0.111808	1.74393	0	0	0	4	0	2	0	0	0
ENSRNOG00000042446	ANKRD63	3:110491225-110492398	-	4.0325	0.0611079	16.3645	-3.77848	0.0336963	0.0906357	0	0	0	0	0.103292	0.0460838	0	0	0	0	4.30346	1.97196	0	0	0	0	4	2
ENSRNOG00000050794	PDLIM4	10:39390580-39405311	-	0.724263	0.605306	1.65206	-1.39344	0.0336918	0.090631	0.217411	0.295848	0.27481	0.270729	0.516458	0.414755	8.39141	11.1991	10.6552	11.2373	21.9055	17.7592	8	9	12	15	20	18
ENSRNOG00000060382	AC098763.1	20:12942217-12944749	-	4.02885	0.0612624	16.3232	-3.77866	0.0336115	0.0904223	0	0	0	0.0180486	0.103292	0.0230419	0	0	0	0.659191	4.30344	0.979949	0	0	0	1	4	1
ENSRNOG00000026508	VMO1	10:57120498-57121584	-	-1.2369	2.35691	0.424284	-2.39352	0.0335976	0.0903924	0.244587	0.16436	0.229009	0.0360972	0.0774687	0.138252	9.37885	6.50885	8.88153	1.35916	3.34099	5.9346	9	5	10	2	3	6
ENSRNOG00000037156	MRGPRX1	1:104023737-104024682	-	-0.52795	1.44188	0.69354	-0.473389	0.0335834	0.0903616	0.815291	0.788928	0.916035	0.559507	0.387344	0.59909	31.3542	30.4225	35.5883	24.5844	16.9038	25.6625	30	24	40	31	15	26
ENSRNOG00000059481	AABR07072755.1	2:189356604-189356664	-	-4.16613	17.9527	0.0557019	-3.77822	0.033579	0.0903574	0.0271764	0.131488	0.0229009	0	0	0	1.0664	4.70095	0.816704	0	0	0	1	4	1	0	0	0
ENSRNOG00000013320	RGD1561916	5:57883674-57896475	-	0.816779	0.567708	1.76147	-1.52458	0.0335671	0.0903545	0.135882	0.197232	0.320612	0.379021	0.206583	0.460838	5.28983	7.67666	12.6318	16.6422	9.16125	19.7545	5	6	14	21	8	20
ENSRNOG00000017856	FEV	9:82142980-82146874	-	0.601131	0.659237	1.51691	-0.872042	0.0335552	0.0903545	0.516351	0.295848	0.412216	0.433167	0.593927	0.691258	19.7616	11.7857	15.9359	18.2685	25.4452	29.6232	19	9	18	24	23	30
ENSRNOG00000021833	MYRFL	7:59799418-59882077	-	-4.16608	17.9522	0.0557036	-3.77822	0.0335662	0.0903545	0.0271764	0.131488	0.0229009	0	0	0	1.0664	4.70095	0.816704	0	0	0	1	4	1	0	0	0
ENSRNOG00000024766	ADGRF3	6:27535019-27546454	+	-4.1661	17.9523	0.0557032	-3.77822	0.0335698	0.0903545	0.0271764	0.131488	0.0229009	0	0	0	1.0664	4.70095	0.816704	0	0	0	1	4	1	0	0	0
ENSRNOG00000026883	SMCO2	4:181243337-181268634	+	-4.16612	17.9525	0.0557024	-3.77822	0.0335752	0.0903545	0.0271764	0.131488	0.0229009	0	0	0	1.0664	4.70095	0.816704	0	0	0	1	4	1	0	0	0
ENSRNOG00000027916	TXNDC2	9:113354052-113358526	-	-4.14997	17.7527	0.0563295	-3.77905	0.0335668	0.0903545	0.0543527	0	0.0916035	0	0	0	2.09202	0.111768	3.62952	0	0	0	2	0	4	0	0	0
ENSRNOG00000028052	RGD1563620	2:166348372-166350227	+	-4.14996	17.7526	0.0563297	-3.77905	0.0335686	0.0903545	0.0543527	0	0.0916035	0	0	0	2.09202	0.111768	3.62952	0	0	0	2	0	4	0	0	0
ENSRNOG00000030938	RGD1564074	5:124442292-124542156	+	-4.16611	17.9524	0.0557028	-3.77822	0.0335726	0.0903545	0.0271764	0.131488	0.0229009	0	0	0	1.0664	4.70095	0.816704	0	0	0	1	4	1	0	0	0
ENSRNOG00000046452	FCGR2B	13:89327793-89433815	-	-1.32787	2.51031	0.398357	-2.55555	0.0335616	0.0903545	0.190235	0.197232	0.183207	0.0360972	0.103292	0.0691258	7.31264	7.53468	7.06523	1.41926	4.35968	2.95857	7	6	8	2	4	3
ENSRNOG00000057082	AABR07031740.1	18:31295424-31305937	-	-4.16608	17.9521	0.0557039	-3.77822	0.0335645	0.0903545	0.0271764	0.131488	0.0229009	0	0	0	1.0664	4.70095	0.816704	0	0	0	1	4	1	0	0	0
ENSRNOG00000019479	KLF17	5:136602394-136610054	-	-4.15455	17.8092	0.0561509	-3.77881	0.0335171	0.0902861	0	0.065744	0.0916035	0	0	0	0.0221303	2.48879	3.62947	0	0	0	0	2	4	0	0	0
ENSRNOG00000033901	TTLL2	1:53561217-53563032	-	-4.16377	17.9234	0.0557929	-3.77833	0.0335221	0.0902861	0.108705	0.065744	0	0	0	0	4.13251	2.48895	0	0	0	0	4	2	0	0	0	0
ENSRNOG00000059138	AC121204.2	5:59113413-59113773	-	-4.16377	17.9233	0.0557932	-3.77833	0.0335194	0.0902861	0.108705	0.065744	0	0	0	0	4.13251	2.48895	0	0	0	0	4	2	0	0	0	0
ENSRNOG00000060950	AABR07046961.1	5:12677477-12787221	-	4.22388	0.0535161	18.686	-3.70153	0.0334931	0.0902303	0	0	0	0.0902431	0.0516458	0	0	0	0	4.15057	2.22528	0	0	0	0	5	2	0
ENSRNOG00000021066	OLR322	1:228504144-228505080	-	0.997585	0.500838	1.99665	-2.19406	0.0334234	0.0900647	0.163058	0.065744	0.114504	0.144389	0.18076	0.322587	6.2305	2.72392	4.41467	5.95483	7.8327	13.8405	6	2	5	8	7	14
ENSRNOG00000005465	KCNMB1	10:18906009-18919639	+	-4.159	17.8643	0.0559777	-3.77858	0.0334129	0.090044	0	0.098616	0.0687026	0	0	0	0.0221379	3.60039	2.6834	0	0	0	0	3	3	0	0	0
ENSRNOG00000021364	LOC691311	12:47493751-47510263	-	-4.15271	17.7864	0.0562226	-3.77892	0.033379	0.0899599	0.0815291	0	0.0687026	0	0	0	3.11336	0.111788	2.68347	0	0	0	3	0	3	0	0	0
ENSRNOG00000054170	LOC100361826	12:18269557-18274515	-	4.01547	0.0618333	16.1725	-3.77945	0.0333221	0.0898214	0	0	0	0.0721945	0.0258229	0.0230419	0	0	0	3.29648	1.15093	0.979959	0	0	0	4	1	1
ENSRNOG00000015402	GUCA1A	9:15609803-15620029	+	-4.15908	17.8652	0.0559747	-3.77856	0.0332981	0.0897684	0.108705	0.032872	0.0229009	0	0	0	4.13249	1.35526	0.816751	0	0	0	4	1	1	0	0	0
ENSRNOG00000023092	PRSS54	19:9895120-9911959	+	-4.15908	17.8652	0.0559747	-3.77856	0.0332961	0.0897684	0.108705	0.032872	0.0229009	0	0	0	4.13249	1.35526	0.816751	0	0	0	4	1	1	0	0	0
ENSRNOG00000050486	AABR07006619.1	1:242808964-242810186	-	-4.15908	17.8652	0.0559747	-3.77856	0.0332997	0.0897684	0.108705	0.032872	0.0229009	0	0	0	4.13249	1.35526	0.816751	0	0	0	4	1	1	0	0	0
ENSRNOG00000003860	MYL6B	X:43831891-43832515	+	4.22343	0.053533	18.68	-3.70161	0.0332242	0.0895945	0	0	0	0.0902431	0.0258229	0.0230419	0	0	0	4.1506	1.16337	0.978319	0	0	0	5	1	1
ENSRNOG00000002224	YIPF7	14:62567744-62595854	-	-4.15299	17.7899	0.0562117	-3.77893	0.0332158	0.0895945	0.0271764	0.032872	0.0916035	0	0	0	1.06636	1.35516	3.62949	0	0	0	1	1	4	0	0	0
ENSRNOG00000004697	BAALC	7:77763511-77837453	+	-4.15298	17.7898	0.0562121	-3.77893	0.0332205	0.0895945	0.0271764	0.032872	0.0916035	0	0	0	1.06636	1.35516	3.62949	0	0	0	1	1	4	0	0	0
ENSRNOG00000007033	SORCS2	14:79538910-79912333	+	-4.15299	17.79	0.0562115	-3.77893	0.0332132	0.0895945	0.0271764	0.032872	0.0916035	0	0	0	1.06636	1.35516	3.62949	0	0	0	1	1	4	0	0	0
ENSRNOG00000010935	CPB2	15:57290848-57339760	+	-4.153	17.79	0.0562113	-3.77893	0.0332106	0.0895945	0.0271764	0.032872	0.0916035	0	0	0	1.06636	1.35516	3.62949	0	0	0	1	1	4	0	0	0
ENSRNOG00000042507	RN50_4_2163.2	4:150301853-150302052	-	-4.15297	17.7897	0.0562123	-3.77893	0.0332225	0.0895945	0.0271764	0.032872	0.0916035	0	0	0	1.06636	1.35516	3.62949	0	0	0	1	1	4	0	0	0
ENSRNOG00000050286	RGD1561853	11:2812934-2813912	-	-4.153	17.7901	0.0562111	-3.77893	0.0332085	0.0895945	0.0271764	0.032872	0.0916035	0	0	0	1.06636	1.35516	3.62949	0	0	0	1	1	4	0	0	0
ENSRNOG00000050430	VAV1	9:9617785-9675110	-	-4.15298	17.7898	0.056212	-3.77893	0.0332189	0.0895945	0.0271764	0.032872	0.0916035	0	0	0	1.06636	1.35516	3.62949	0	0	0	1	1	4	0	0	0
ENSRNOG00000061093	U5	5:136063952-136064068	+	1.25565	0.418805	2.38775	-2.3346	0.033163	0.0894886	0.0815291	0.131488	0.0687026	0.216583	0.206583	0.161293	3.1432	4.87592	2.60123	9.54222	8.85817	6.89273	3	4	3	12	8	7
ENSRNOG00000013042	HTR1B	8:89129452-89130991	-	0.892071	0.53884	1.85584	-1.52404	0.0330948	0.0893152	0.244587	0.295848	0.137405	0.451216	0.206583	0.391713	9.3791	11.0057	5.1386	20.1491	9.17318	16.773	9	9	6	25	8	17
ENSRNOG00000020276	TNNI2	1:215609035-215611658	+	4.0212	0.0615883	16.2369	-3.77908	0.033096	0.0893152	0	0	0	0.0360972	0.0258229	0.0691258	0	0	0	1.51817	1.15097	2.96534	0	0	0	2	1	3
ENSRNOG00000061186	SNORD123	2:85374392-85374462	-	4.0212	0.0615883	16.2369	-3.77908	0.0330953	0.0893152	0	0	0	0.0360972	0.0258229	0.0691258	0	0	0	1.51817	1.15097	2.96534	0	0	0	2	1	3
ENSRNOG00000061994	RN60_10_0615.5	10:61437239-61437726	+	-1.49939	2.82723	0.353703	-2.36192	0.0330951	0.0893152	0.0543527	0.460208	0.229009	0.0180486	0.0516458	0.161293	2.20227	16.6299	8.83867	0.553957	2.26821	6.93148	2	14	10	1	2	7
ENSRNOG00000010963	RGD1563222	3:94035904-94037887	+	4.01868	0.061696	16.2085	-3.77927	0.0330444	0.0892101	0	0	0	0.0541459	0.0258229	0.0460838	0	0	0	2.40096	1.15095	1.97198	0	0	0	3	1	2
ENSRNOG00000014793	GPR149	2:152839116-152911553	-	4.01868	0.0616961	16.2085	-3.77927	0.0330461	0.0892101	0	0	0	0.0541459	0.0258229	0.0460838	0	0	0	2.40096	1.15095	1.97198	0	0	0	3	1	2
ENSRNOG00000051246	RN50_13_0803.2	13:75367880-75368209	+	4.01868	0.0616959	16.2085	-3.77927	0.0330439	0.0892101	0	0	0	0.0541459	0.0258229	0.0460838	0	0	0	2.40096	1.15095	1.97198	0	0	0	3	1	2
ENSRNOG00000052152	ANTXRL	16:10384010-10407181	+	4.01868	0.0616958	16.2086	-3.77927	0.0330417	0.0892101	0	0	0	0.0541459	0.0258229	0.0460838	0	0	0	2.40096	1.15095	1.97198	0	0	0	3	1	2
ENSRNOG00000008585	RGD1306626	4:27606077-27638676	-	-4.16058	17.8837	0.0559167	-3.77846	0.0330177	0.0891937	0.0271764	0.098616	0.0458017	0	0	0	1.06639	3.60043	1.74387	0	0	0	1	3	2	0	0	0
ENSRNOG00000008890	SLC18A2	1:280423078-280457148	+	-4.16244	17.9068	0.0558447	-3.77833	0.0330292	0.0891937	0.0543527	0.098616	0.0229009	0	0	0	2.09206	3.60048	0.81672	0	0	0	2	3	1	0	0	0
ENSRNOG00000010725	CPA1	4:57952981-57959109	+	-4.16058	17.8838	0.0559166	-3.77846	0.0330188	0.0891937	0.0271764	0.098616	0.0458017	0	0	0	1.06639	3.60043	1.74387	0	0	0	1	3	2	0	0	0
ENSRNOG00000014471	B3GNT6	1:163143916-163148948	-	-4.16058	17.8838	0.0559166	-3.77846	0.0330197	0.0891937	0.0271764	0.098616	0.0458017	0	0	0	1.06639	3.60043	1.74387	0	0	0	1	3	2	0	0	0
ENSRNOG00000015401	MAPK4	18:69894683-69944632	-	-4.16242	17.9066	0.0558453	-3.77833	0.0330229	0.0891937	0.0543527	0.098616	0.0229009	0	0	0	2.09206	3.60048	0.81672	0	0	0	2	3	1	0	0	0
ENSRNOG00000031448	STPG1	5:153835820-153888506	+	-4.16243	17.9067	0.0558449	-3.77833	0.0330273	0.0891937	0.0543527	0.098616	0.0229009	0	0	0	2.09206	3.60048	0.81672	0	0	0	2	3	1	0	0	0
ENSRNOG00000032208	EDA	X:69730241-70220329	+	-4.16242	17.9066	0.0558452	-3.77833	0.0330245	0.0891937	0.0543527	0.098616	0.0229009	0	0	0	2.09206	3.60048	0.81672	0	0	0	2	3	1	0	0	0
ENSRNOG00000034612	5S_RRNA	8:39196688-39196807	-	-4.16057	17.8837	0.0559168	-3.77846	0.0330161	0.0891937	0.0271764	0.098616	0.0458017	0	0	0	1.06639	3.60043	1.74387	0	0	0	1	3	2	0	0	0
ENSRNOG00000054699	LOC103690541	9:70310931-70317992	+	-4.16057	17.8837	0.055917	-3.77846	0.0330134	0.0891937	0.0271764	0.098616	0.0458017	0	0	0	1.06639	3.60043	1.74387	0	0	0	1	3	2	0	0	0
ENSRNOG00000000543	FRK	20:41266565-41383424	+	-4.16056	17.8835	0.0559173	-3.77845	0.0329651	0.0890872	0.0815291	0.065744	0.0229009	0	0	0	3.11339	2.48891	0.816735	0	0	0	3	2	1	0	0	0
ENSRNOG00000009291	DNASE1L3	15:18710491-18736473	+	-4.15702	17.8397	0.0560546	-3.77869	0.0329296	0.0890109	0.0271764	0.065744	0.0687026	0	0	0	1.06637	2.48883	2.68342	0	0	0	1	2	3	0	0	0
ENSRNOG00000057554	STK31	4:79055279-79153831	+	-4.15702	17.8397	0.0560546	-3.77869	0.0329315	0.0890109	0.0271764	0.065744	0.0687026	0	0	0	1.06637	2.48883	2.68342	0	0	0	1	2	3	0	0	0
ENSRNOG00000003740	GPA33	13:84334597-84368154	+	-4.15538	17.8194	0.0561186	-3.77881	0.0329116	0.0889844	0.0543527	0.032872	0.0687026	0	0	0	2.09203	1.35519	2.68344	0	0	0	2	1	3	0	0	0
ENSRNOG00000016957	IGFBP2	9:80118028-80144789	+	-4.15537	17.8194	0.0561187	-3.77881	0.0329137	0.0889844	0.0543527	0.032872	0.0687026	0	0	0	2.09203	1.35519	2.68344	0	0	0	2	1	3	0	0	0
ENSRNOG00000061260	U6	7:12779325-12779432	+	-4.15537	17.8193	0.0561188	-3.77881	0.0329162	0.0889844	0.0543527	0.032872	0.0687026	0	0	0	2.09203	1.35519	2.68344	0	0	0	2	1	3	0	0	0
ENSRNOG00000010626	SPHK1	10:105498727-105504393	+	-4.15868	17.8602	0.0559904	-3.77857	0.0328045	0.0887223	0.0543527	0.065744	0.0458017	0	0	0	2.09205	2.48887	1.74389	0	0	0	2	2	2	0	0	0
ENSRNOG00000013670	PAX3	9:84005182-84101172	-	-4.15868	17.8602	0.0559903	-3.77857	0.0328063	0.0887223	0.0543527	0.065744	0.0458017	0	0	0	2.09205	2.48887	1.74389	0	0	0	2	2	2	0	0	0
ENSRNOG00000018700	MOBP	8:128824507-128850358	+	-4.15868	17.8602	0.0559903	-3.77857	0.0328074	0.0887223	0.0543527	0.065744	0.0458017	0	0	0	2.09205	2.48887	1.74389	0	0	0	2	2	2	0	0	0
ENSRNOG00000023427	ANO7	9:100511609-100551798	+	-4.15868	17.8602	0.0559903	-3.77857	0.0328054	0.0887223	0.0543527	0.065744	0.0458017	0	0	0	2.09205	2.48887	1.74389	0	0	0	2	2	2	0	0	0
ENSRNOG00000048664	AABR07056510.1	7:27790005-27790111	-	-4.15868	17.8602	0.0559903	-3.77857	0.0328084	0.0887223	0.0543527	0.065744	0.0458017	0	0	0	2.09205	2.48887	1.74389	0	0	0	2	2	2	0	0	0
ENSRNOG00000061507	AABR07032328.1	18:61231233-61231515	-	-4.15868	17.8602	0.0559904	-3.77857	0.0328023	0.0887223	0.0543527	0.065744	0.0458017	0	0	0	2.09205	2.48887	1.74389	0	0	0	2	2	2	0	0	0
ENSRNOG00000040284	RNF224	3:2455570-2456041	-	-1.65526	3.1498	0.317481	-2.94755	0.0322461	0.0872885	0.244587	0.131488	0.0458017	0	0.0516458	0.0691258	9.30596	5.06673	1.59425	0	2.1939	2.96781	9	4	2	0	2	3
ENSRNOG00000042729	EFHC1	9:27068442-27107709	+	0.545978	0.684927	1.46001	-0.481716	0.0321921	0.0871493	0.652233	0.591696	0.480918	0.703896	0.671396	0.852551	24.9992	22.5665	18.4095	30.5109	28.9764	36.5202	24	18	21	39	26	37
ENSRNOG00000029127	PARP16	8:70708872-70729985	+	-0.383167	1.3042	0.766753	0.576309	0.0321217	0.0869732	1.52188	1.74222	1.92367	1.08292	1.26532	1.24426	58.626	66.6567	74.7974	46.7564	54.1923	53.2705	56	53	84	60	49	54
ENSRNOG00000010629	NOD1	4:85123959-85174951	-	-0.42024	1.33815	0.7473	0.245783	0.0321069	0.0869403	1.46752	1.18339	1.46566	0.938528	0.852156	0.967761	56.3339	46.0167	56.8665	41.0084	36.7369	41.4327	54	36	64	52	33	42
ENSRNOG00000008676	EMP1	4:169147242-169181966	+	-1.87072	3.65714	0.273437	-3.04049	0.0318735	0.0863371	0.0271764	0.295848	0.0916035	0.0180486	0.0774687	0	1.1074	10.5683	3.45867	0.718147	3.22091	0	1	9	4	1	3	0
ENSRNOG00000019181	SYNPO	18:55865466-55916220	-	-0.729916	1.65854	0.602939	-1.10263	0.0317072	0.0859081	0.760938	0.361592	0.52672	0.234632	0.206583	0.460838	29.0782	14.5756	20.3012	9.90186	9.05883	19.7732	28	11	23	13	8	20
ENSRNOG00000024523	DNAI2	10:103266295-103301544	+	-1.46104	2.75308	0.36323	-2.74051	0.0314977	0.0853686	0.217411	0.032872	0.206108	0.12634	0	0	8.31132	1.6762	8.07243	5.9657	0.0547738	0	8	1	9	7	0	0
ENSRNOG00000047593	AABR07071814.1	8:132012130-132012205	+	-1.7384	3.33665	0.299702	-2.90433	0.0312453	0.0847267	0.0543527	0.131488	0.229009	0.0180486	0.0258229	0.0691258	2.15209	5.10158	9.06615	0.687954	1.13802	2.96782	2	4	10	1	1	3
ENSRNOG00000026132	TRDMT1	17:80826845-80860195	-	-0.353544	1.2777	0.782659	0.93143	0.0311113	0.0843914	2.25564	2.20242	2.19848	1.28145	1.60102	1.82031	86.6497	84.3284	85.0209	54.7562	68.6558	77.9815	83	67	96	71	62	79
ENSRNOG00000017678	AABR07001064.1	1:36954495-36957300	-	0.481326	0.716319	1.39603	-0.180817	0.031085	0.0843271	0.652233	0.788928	0.755729	0.812188	0.955447	0.990802	25.1234	29.975	29.2893	34.9583	40.9473	42.4287	24	24	33	45	37	43
ENSRNOG00000021093	SYNGR4	1:101872542-101883744	-	-1.12029	2.1739	0.460002	-2.1146	0.0310481	0.0842339	0.326116	0.230104	0.25191	0.0541459	0.18076	0.11521	12.489	8.98191	9.69566	2.0904	7.6084	4.93174	12	7	11	3	7	5
ENSRNOG00000051850	SCARNA2	2:211344016-211344432	-	0.614178	0.653302	1.53069	-0.983526	0.0310193	0.0841628	0.434822	0.262976	0.412216	0.415118	0.516458	0.645174	16.6661	10.5152	16.0196	17.5989	22.187	27.6504	16	8	18	23	20	28
ENSRNOG00000010162	TEX38	5:134636765-134638150	-	0.818233	0.567136	1.76325	-1.5235	0.0309145	0.0839134	0.108705	0.262976	0.297711	0.342924	0.335698	0.391713	4.26207	9.92696	11.6866	14.8765	14.4663	16.775	4	8	13	19	13	17
ENSRNOG00000060995	AABR07043711.2	19:36238229-36239712	-	1.4784	0.358886	2.7864	-2.90434	0.0306821	0.0832965	0.0543527	0	0.0687026	0.0541459	0.154937	0.161293	2.08479	0.0932359	2.70665	2.06066	6.57766	6.91613	2	0	3	3	6	7
ENSRNOG00000003194	AABR07040622.1	X:106518322-106519205	+	1.00514	0.498223	2.00713	-1.95035	0.0306502	0.0832236	0.0815291	0.16436	0.183207	0.342924	0.284052	0.138252	3.18153	6.22627	7.17415	15.3967	12.1589	5.88477	3	5	8	19	11	6
ENSRNOG00000061458	AABR07030568.8	10:93184888-93188190	+	-1.03174	2.04449	0.48912	-2.08945	0.0306258	0.0831712	0.271764	0.295848	0.25191	0.0721945	0.18076	0.11521	10.4451	11.2367	9.69546	2.9177	7.62631	4.92963	10	9	11	4	7	5
ENSRNOG00000040039	LOC100359671	11:29638460-29638922	-	1.03012	0.48967	2.04219	-2.09075	0.0306113	0.0831386	0.163058	0.131488	0.0916035	0.198535	0.284052	0.230419	6.23851	5.03019	3.45889	8.46927	12.0961	9.86046	6	4	4	11	11	10
ENSRNOG00000001520	DLX1	3:58164930-58169521	+	-0.444867	1.36119	0.734652	0.0837097	0.0305857	0.083076	1.30447	1.0519	1.32825	0.884383	0.671396	0.852551	50.0816	40.9494	51.5667	38.9247	29.1095	36.5002	48	32	58	49	26	37
ENSRNOG00000052528	SNORA73	3:113388568-113388772	+	1.56	0.339152	2.94853	-2.8614	0.0302314	0.082148	0.0271764	0.032872	0.0687026	0.0721945	0.129115	0.184335	1.06054	1.32377	2.70663	2.88572	5.54191	7.9074	1	1	3	4	5	8
ENSRNOG00000020059	PCDHB14	18:30527704-30530098	+	-0.892925	1.85694	0.538521	-1.58875	0.0302047	0.0820823	0.271764	0.591696	0.366414	0.144389	0.361521	0.0921677	10.5381	21.8394	14.0996	6.05618	15.1348	3.91923	10	18	16	8	14	4
ENSRNOG00000056070	AABR07018476.1	15:60689189-60691220	-	-2.02274	4.06354	0.246091	-2.94869	0.029358	0.0798743	0.29894	0	0.114504	0.0360972	0.0516458	0	11.3518	0.295489	4.35478	1.59318	2.17681	0	11	0	5	2	2	0
ENSRNOG00000026324	STARD6	18:68983544-69000993	+	0.551073	0.682512	1.46518	-0.146445	0.0293443	0.0798436	0.543527	0.558824	1.00764	1.13706	0.955447	0.714299	21.0217	22.0282	39.6304	50.522	41.0266	30.5126	20	17	44	63	37	31
ENSRNOG00000053005	AABR07030890.1	10:107998907-108000257	+	-1.16786	2.24678	0.445082	-2.1658	0.0292755	0.079663	0.353293	0.230104	0.206108	0.0541459	0.232406	0.0460838	13.5023	8.94773	7.84308	2.12076	9.67815	1.95743	13	7	9	3	9	2
ENSRNOG00000025121	PLA2G3	14:83724932-83730614	+	0.994323	0.501971	1.99215	-2.11663	0.0291943	0.0794554	0.163058	0	0.183207	0.198535	0.335698	0.161293	6.23836	0.258854	7.22159	8.50539	14.1794	6.88507	6	0	8	11	13	7
ENSRNOG00000016408	KIRREL	2:186420794-186515135	-	-0.443623	1.36002	0.735286	0.370533	0.0288241	0.078474	1.46752	1.70934	1.44275	0.938528	0.671396	1.38252	56.4327	64.7412	55.6509	40.6297	29.4372	59.2782	54	52	63	52	26	60
ENSRNOG00000000889	LOC304239	2:157031017-157066781	-	-1.03598	2.05051	0.487684	-2.16603	0.0285911	0.0778463	0.217411	0.427336	0.160306	0.12634	0.103292	0.0921677	8.38495	15.6143	5.99689	5.58915	4.45644	3.93903	8	13	7	7	4	4
ENSRNOG00000025882	NIPAL1	14:38104046-38128024	-	-0.738098	1.66798	0.599529	-1.10574	0.0281856	0.0767742	0.461998	0.394464	0.755729	0.451216	0.206583	0.184335	17.8272	15.7184	29.7009	20.5416	9.05731	7.85908	17	12	33	25	8	8
ENSRNOG00000029520	ESCO2-PS2	15:57186983-57188723	-	1.27489	0.413256	2.41981	-2.55731	0.028048	0.0764312	0.0271764	0.098616	0.0916035	0.198535	0.18076	0.0921677	1.07739	3.68282	3.58169	8.85906	7.72644	3.92609	1	3	4	11	7	4
ENSRNOG00000018953	CBLC	1:80699322-80716146	-	1.10842	0.463802	2.15609	-2.04369	0.0279736	0.0762347	0.108705	0.098616	0.160306	0.270729	0.0516458	0.391713	4.19421	3.90024	6.27621	11.9229	2.5369	16.8095	4	3	7	15	2	17
ENSRNOG00000058276	AABR07043200.1	19:26416817-26417597	+	0.960967	0.513712	1.94661	-1.77769	0.0278456	0.0758922	0.353293	0.131488	0.0458017	0.180486	0.387344	0.368671	13.4163	5.20544	1.53683	7.29665	16.4502	15.7992	13	4	2	10	15	16
ENSRNOG00000041433	AABR07027009.1	17:10572237-10572372	-	-0.764782	1.69911	0.588542	-1.17872	0.0275249	0.0750431	0.489174	0.49308	0.595423	0.162438	0.413166	0.299545	18.8322	19.0347	23.1766	6.52881	17.4491	12.8264	18	15	26	9	16	13
ENSRNOG00000053034	AABR07071198.1	8:104342489-104363368	-	4.30779	0.0504925	19.8049	-3.70022	0.0274028	0.0747229	0	0	0	0	0.18076	0	0	0	0	0	7.44525	0	0	0	0	0	7	0
ENSRNOG00000031408	AC097129.1	4:119574843-119591817	-	-4.30155	19.7194	0.0507114	-3.70135	0.0274028	0.0747229	0	0	0.160306	0	0	0	0.0257714	0.130217	6.45727	0	0	0	0	0	7	0	0	0
ENSRNOG00000058163	AC107446.3	3:57696932-57698047	+	-0.909467	1.87835	0.532382	-1.84066	0.0273713	0.0746556	0.353293	0.230104	0.366414	0.198535	0.154937	0.0921677	13.5556	9.18062	14.2676	8.90186	6.6573	3.92785	13	7	16	11	6	4
ENSRNOG00000054130	UC_338	10:105784019-105784200	-	-0.828939	1.77638	0.562943	-1.48933	0.0272571	0.0743566	0.353293	0.361592	0.52672	0.180486	0.129115	0.322587	13.6318	14.0933	20.6162	7.70115	5.71059	13.8405	13	11	23	10	5	14
ENSRNOG00000024197	AABR07049149.1	5:107608401-107608866	-	0.684785	0.622098	1.60746	-1.14219	0.0270148	0.0737141	0.244587	0.295848	0.412216	0.433167	0.593927	0.391713	9.4617	11.4515	16.1517	18.7186	25.241	16.7447	9	9	18	24	23	17
ENSRNOG00000015666	ABCC12	19:21541741-21612527	+	-1.65864	3.15719	0.316738	-2.77843	0.0264421	0.0721717	0.108705	0.131488	0.229009	0.0180486	0.103292	0.0230419	4.22035	5.17082	9.01712	0.659191	4.30344	0.979949	4	4	10	1	4	1
ENSRNOG00000057941	AABR07036331.2	12:38873768-38879161	+	-0.570179	1.48471	0.673533	-0.464154	0.0262854	0.0717719	0.733762	0.788928	1.03054	0.415118	0.490635	0.668216	28.2929	30.4868	40.2382	17.5992	21.13	28.6435	27	24	45	23	19	29
ENSRNOG00000059705	ELMO1	17:46353329-46794845	-	1.70431	0.306869	3.25872	-2.7796	0.0261507	0.0714218	0.0815291	0.065744	0	0.180486	0.103292	0.11521	3.10505	2.4503	0	8.09508	4.51388	4.9236	3	2	0	10	4	5
ENSRNOG00000059459	AABR07047256.1	5:25339367-25341042	+	1.71325	0.304972	3.27898	-2.77868	0.0260366	0.0711162	0.0543527	0.065744	0.0229009	0.108292	0.206583	0.11521	2.08482	2.45026	0.83268	4.5548	8.72707	4.92355	2	2	1	6	8	5
ENSRNOG00000049749	LOC100911917	3:5453613-5458782	-	0.462455	0.72575	1.37788	0.0378151	0.0258589	0.0706427	1.08705	0.591696	0.870233	1.06487	1.16203	0.967761	41.6	23.6386	33.6766	46.4593	49.7123	41.3965	40	18	38	59	45	42
ENSRNOG00000040387	MIR762	1:199158824-199158899	+	1.46516	0.362196	2.76093	-2.74025	0.025797	0.0704913	0.0271764	0.032872	0.0916035	0.144389	0.103292	0.161293	1.06636	1.35516	3.62949	6.31563	4.51401	6.90931	1	1	4	8	4	7
ENSRNOG00000016491	FAM110D	5:152470904-152473868	-	-2.38852	5.23619	0.190979	-3.30457	0.0257906	0.0704797	0.190235	0.032872	0.0687026	0	0	0.0460838	7.23278	1.49827	2.58266	0	0.0157388	1.98151	7	1	3	0	0	2
ENSRNOG00000052858	AABR07025896.1	16:54386512-54386785	+	-2.02007	4.05603	0.246547	-3.19319	0.0257465	0.0703709	0.0271764	0.230104	0.0916035	0.0360972	0.0258229	0	1.09777	8.27705	3.49716	1.63518	1.11002	0	1	7	4	2	1	0
ENSRNOG00000036910	LOC100362344	4:184095642-184096806	-	0.710898	0.61094	1.63682	-1.09107	0.0257411	0.0703645	0.407645	0.262976	0.320612	0.451216	0.671396	0.368671	15.6068	10.353	12.3671	19.487	28.4462	15.7469	15	8	14	25	26	16
ENSRNOG00000057666	RN50_20_0046.4	20:2491695-2492504	-	0.427325	0.74364	1.34474	0.724345	0.025691	0.0702368	1.35882	0.953288	1.87787	1.76877	1.49773	1.8664	52.275	38.1609	73.5755	77.3613	64.7122	79.9201	50	29	82	98	58	81
ENSRNOG00000015618	WNT5A	16:4469467-4489860	+	-0.454114	1.36994	0.729958	0.289128	0.0256792	0.0702103	1.33164	1.18339	1.74047	0.866334	0.852156	1.10601	51.2514	46.2214	67.9521	37.4416	36.7658	47.3838	49	36	76	48	33	48
ENSRNOG00000048353	APEG3	1:70234159-70235091	-	0.910246	0.532094	1.87937	-1.68269	0.0256688	0.0701878	0.244587	0.16436	0.160306	0.360972	0.464812	0.138252	9.35593	6.40729	6.12784	15.9527	19.6504	5.8718	9	5	7	20	18	6
ENSRNOG00000023881	SKAP1	10:84309429-84619050	+	-0.870462	1.82825	0.546972	-1.55413	0.0256042	0.0700172	0.29894	0.558824	0.389315	0.12634	0.309875	0.184335	11.5698	20.7653	15.017	5.1534	13.0608	7.8852	11	17	17	7	12	8
ENSRNOG00000060660	SNORA29	4:120182085-120182222	-	-2.39191	5.24852	0.19053	-3.30436	0.0256025	0.0700172	0.0271764	0.16436	0.114504	0	0	0.0460838	1.09282	6.0265	4.45737	0	0.0157388	1.98151	1	5	5	0	0	2
ENSRNOG00000046231	CACNA1S	13:52889736-52964155	+	-0.732814	1.66188	0.601729	-1.16788	0.02559	0.0699912	0.407645	0.460208	0.687026	0.306827	0.284052	0.253461	15.7585	17.9001	26.9412	13.4949	12.2053	10.839	15	14	30	17	11	11
ENSRNOG00000004890	ADCY8	7:105353912-105592804	-	0.914457	0.530544	1.88486	-1.74044	0.0254721	0.0696908	0.190235	0.131488	0.206108	0.288778	0.232406	0.391713	7.30531	5.23787	8.0272	12.497	10.1334	16.7904	7	4	9	16	9	17
ENSRNOG00000058977	AC109877.1	3:62481248-62481322	+	2.23885	0.211855	4.7202	-3.24905	0.0254641	0.0696748	0	0.065744	0	0.12634	0.0258229	0.0921677	0.00741097	2.31876	0	5.71805	1.22057	3.9452	0	2	0	7	1	4
ENSRNOG00000047537	LOC100912373	5:28480022-28505432	+	-2.3805	5.20716	0.192043	-3.3049	0.0253412	0.0693618	0.0815291	0.032872	0.160306	0	0.0516458	0	3.14992	1.49806	6.34832	0	2.1387	0	3	1	7	0	2	0
ENSRNOG00000023386	LOC103690018	3:57286891-57300840	+	-2.38482	5.2228	0.191468	-3.30475	0.0252282	0.069064	0.0271764	0.098616	0.160306	0	0.0258229	0.0230419	1.09278	3.79583	6.34822	0	1.09452	0.987439	1	3	7	0	1	1
ENSRNOG00000022610	AGBL1	1:137799184-138472908	+	2.13537	0.22761	4.39348	-3.30488	0.0252023	0.0690047	0.0271764	0	0.0229009	0.0541459	0.154937	0.0460838	1.04091	0.0374029	0.886745	2.21694	6.48828	1.9625	1	0	1	3	6	2
ENSRNOG00000059400	AABR07070796.1	8:84654724-84655841	+	-2.01969	4.05497	0.246611	-3.19276	0.0251347	0.0688254	0.0815291	0.230104	0.0458017	0.0180486	0.0258229	0.0230419	3.15669	8.27725	1.63999	0.750439	1.11003	0.985372	3	7	2	1	1	1
ENSRNOG00000060633	AABR07067526.1	9:51129103-51129916	+	2.24645	0.210742	4.74514	-3.24924	0.0250632	0.068647	0.0271764	0	0.0229009	0.12634	0.0774687	0.0460838	1.04091	0.0374029	0.886745	5.71793	3.35561	1.9608	1	0	1	7	3	2
ENSRNOG00000004601	HAO1	3:127444901-127500709	-	-2.38882	5.23728	0.190939	-3.3048	0.025059	0.0686412	0.163058	0.032872	0.0916035	0.0180486	0.0258229	0	6.21392	1.49822	3.51741	0.785649	1.09451	0	6	1	4	1	1	0
ENSRNOG00000057578	PRODH2	1:88955134-88968501	+	-2.25974	4.78906	0.208809	-3.3629	0.0249927	0.0684652	0.108705	0.131488	0.0458017	0	0.0516458	0	4.16551	4.87599	1.67245	0	2.1387	0	4	4	2	0	2	0
ENSRNOG00000055700	AC096473.3	7:120202600-120430320	+	-2.26151	4.79492	0.208554	-3.36306	0.0249756	0.0684242	0.108705	0.131488	0.0458017	0	0	0.0460838	4.16551	4.87599	1.67245	0	0.0157388	1.98151	4	4	2	0	0	2
ENSRNOG00000047204	GP6	1:73040900-73064641	+	-2.88616	7.39302	0.135263	-3.48924	0.0249325	0.0683119	0.163058	0	0.0687026	0	0	0.0230419	6.19625	0.167256	2.62065	0	0.0078757	0.989744	6	0	3	0	0	1
ENSRNOG00000052774	AC123253.2	12:7740741-7746261	-	-0.446127	1.36238	0.73401	0.0847444	0.0248663	0.0681419	1.22294	1.21626	1.28245	0.884383	0.774687	0.760383	47.009	46.6527	49.6949	38.9231	33.3503	32.5304	45	37	56	49	30	33
ENSRNOG00000004013	GRIP1	7:64672721-64864404	+	2.25254	0.209854	4.76522	-3.24892	0.0248333	0.0680571	0	0	0.0458017	0.0902431	0.103292	0.0691258	0.00740585	0.0373963	1.8333	3.93495	4.41002	2.95252	0	0	2	5	4	3
ENSRNOG00000011000	RIMS1	9:28442228-28973246	-	-2.01277	4.03558	0.247796	-3.19302	0.0248053	0.0679862	0.0543527	0.197232	0.0916035	0	0	0.0691258	2.12999	7.17536	3.4972	0	0.0235892	2.97332	2	6	4	0	0	3
ENSRNOG00000050386	PFN4	6:30027914-30038000	-	2.13088	0.228319	4.37984	-3.30522	0.0246232	0.0675209	0.0271764	0	0.0229009	0.0721945	0.103292	0.0691258	1.04091	0.0374029	0.886745	3.0907	4.39375	2.95447	1	0	1	4	4	3
ENSRNOG00000012111	POLI	18:65748907-65768781	-	-0.339395	1.26523	0.790373	1.27534	0.0245622	0.0673594	3.28834	2.33391	2.771	2.03949	2.01419	1.88944	126.053	90.8296	107.127	89.197	86.4441	80.8484	121	71	121	113	78	82
ENSRNOG00000055553	SNORA31	15:57894099-57894229	+	-0.853614	1.80702	0.553397	-1.66252	0.0245478	0.0673255	0.244587	0.525952	0.366414	0.198535	0.129115	0.207377	9.49348	19.4892	14.1607	8.73579	5.65729	8.88248	9	16	16	11	5	9
ENSRNOG00000053115	ZFP82	19:14459449-14472715	+	-0.719588	1.64671	0.607271	-1.05457	0.0243981	0.0669358	0.788114	0.394464	0.52672	0.433167	0.335698	0.138252	30.1153	15.7842	20.2618	19.5562	14.3749	5.87347	29	12	23	24	13	6
ENSRNOG00000048042	AABR07034729.2	11:85305923-85311442	-	-2.11632	4.33588	0.230634	-3.14143	0.0242629	0.0665721	0.0543527	0.098616	0.183207	0.0180486	0.0258229	0.0230419	2.13562	3.86616	7.24596	0.750439	1.11003	0.985372	2	3	8	1	1	1
ENSRNOG00000052817	AABR07021419.1	13:71145613-71147919	+	-2.89433	7.43501	0.134499	-3.48918	0.0242457	0.0665305	0.163058	0.032872	0.0458017	0.0180486	0	0	6.19628	1.4433	1.68941	0.825482	0.0078738	0	6	1	2	1	0	0
ENSRNOG00000062071	RN60_1_1883.1	1:188200419-188200822	+	-2.11675	4.33716	0.230565	-3.14121	0.0241496	0.0662891	0.0815291	0.098616	0.160306	0	0	0.0691258	3.16301	3.86623	6.2995	0	0.0235892	2.97332	3	3	7	0	0	3
ENSRNOG00000018316	GRAP2	7:121841854-121864679	+	-2.73781	6.67055	0.149913	-3.55559	0.0241281	0.0662356	0.0543527	0.16436	0.0229009	0	0	0.0230419	2.10559	5.89278	0.786564	0	0.0078757	0.989744	2	5	1	0	0	1
ENSRNOG00000051777	TERC	2:116432690-116433110	+	1.94777	0.259216	3.85778	-3.09165	0.0241188	0.0662158	0	0.065744	0.0229009	0.144389	0.0516458	0.0921677	0.0111036	2.36599	0.867301	6.52504	2.31977	3.94105	0	2	1	8	2	4
ENSRNOG00000013745	CTRC	5:160394579-160405050	-	-2.12257	4.3547	0.229637	-3.14104	0.0241004	0.0661708	0.0543527	0.16436	0.137405	0.0180486	0	0.0460838	2.13567	6.10931	5.3554	0.75045	0.0235835	1.97883	2	5	6	1	0	2
ENSRNOG00000050978	LOC100911295	11:36474839-36479868	-	-1.25442	2.38572	0.419161	-2.48815	0.0240552	0.0660577	0.135882	0.32872	0.160306	0.0721945	0.103292	0.0460838	5.27154	12.033	6.10796	3.12848	4.37695	1.96428	5	10	7	4	4	2
ENSRNOG00000010600	CYSRT1	3:2458294-2459385	-	0.448937	0.732582	1.36503	0.913302	0.0240195	0.0659652	1.27729	2.00519	1.64886	1.9312	1.52355	2.48853	49.3149	75.3309	63.8386	83.9894	66.2093	106.635	47	61	72	107	59	108
ENSRNOG00000061557	AC106225.1	20:7887961-7888086	+	-2.88857	7.40537	0.135037	-3.48954	0.0239504	0.0657976	0.135882	0	0.0916035	0.0180486	0	0	5.17754	0.167227	3.55952	0.825482	0.0078738	0	5	0	4	1	0	0
ENSRNOG00000042137	TMEM173	18:28529575-28535828	-	-2.11845	4.34228	0.230294	-3.14061	0.0239075	0.0656908	0.108705	0.131488	0.114504	0	0.0774687	0	4.18735	4.99295	4.41458	0	3.19975	0	4	4	5	0	3	0
ENSRNOG00000057688	AABR07049695.4	5:133799174-133802097	+	0.420899	0.746959	1.33876	0.436823	0.0238836	0.0656308	1.16858	1.21626	1.14504	1.49804	1.34279	1.33643	44.9085	46.3884	44.24	65.7855	57.7763	57.1844	43	37	50	83	52	58
ENSRNOG00000027935	LRRC34	2:116372518-116391959	+	-1.74865	3.36043	0.297581	-3.09102	0.0238614	0.0655752	0.135882	0.065744	0.137405	0.0541459	0.0258229	0	5.2096	2.72385	5.35555	2.48917	1.12441	0	5	2	6	3	1	0
ENSRNOG00000017704	SEMA3F	8:116437695-116469915	-	-0.422393	1.34015	0.746186	0.299205	0.0238082	0.0654346	1.4947	1.34775	1.46566	0.992674	0.80051	1.05993	57.3986	51.9192	56.7517	43.4591	34.681	45.3928	55	41	64	55	31	46
ENSRNOG00000056193	RN50_20_0041.1	20:1980609-1983147	+	-1.1834	2.27112	0.440311	-2.33331	0.0237972	0.0654153	0.244587	0.295848	0.160306	0.108292	0.0516458	0.0921677	9.3865	11.0455	6.05137	4.82358	2.29455	3.94519	9	9	7	6	2	4
ENSRNOG00000047880	LOC103689975	12:18074032-18082197	+	-0.601721	1.51753	0.658968	-0.279021	0.0237649	0.0653319	1.30447	0.920416	0.80153	0.360972	0.748864	0.714299	49.8936	35.5365	30.5952	14.7099	31.8195	30.6094	48	28	35	20	29	31
ENSRNOG00000028529	AC134651.1	2:205504399-205504709	+	-2.01052	4.02927	0.248184	-3.19335	0.0237446	0.0652871	0.108705	0.131488	0.0916035	0.0180486	0.0258229	0.0230419	4.18028	4.95499	3.49728	0.750439	1.11003	0.985372	4	4	4	1	1	1
ENSRNOG00000052437	ARRB2-PS	20:4120995-4121638	+	0.908476	0.532748	1.87706	-1.62867	0.0237341	0.0652637	0.135882	0.16436	0.27481	0.360972	0.258229	0.368671	5.2713	6.44111	10.8126	15.8747	11.2483	15.7885	5	5	12	20	10	16
ENSRNOG00000038610	AABR07034445.1	11:72108962-72109964	-	-2.11954	4.34555	0.23012	-3.14119	0.0236807	0.0651335	0.108705	0.098616	0.137405	0.0180486	0.0258229	0.0230419	4.18732	3.86631	5.3555	0.750439	1.11003	0.985372	4	3	6	1	1	1
ENSRNOG00000012281	ADH6A	2:243577081-243599400	+	1.95829	0.257334	3.886	-3.09129	0.0236779	0.065131	0.0271764	0	0.0458017	0.0902431	0.103292	0.11521	1.04793	0.0560467	1.808	3.85887	4.4414	4.93393	1	0	2	5	4	5
ENSRNOG00000006931	EEPD1	8:26652120-26758325	+	-0.342613	1.26805	0.788612	0.966949	0.0236388	0.0650291	2.4187	2.33391	2.08398	1.55218	1.65267	1.58989	92.8388	89.0741	80.2913	67.5229	70.8658	68.0485	89	71	91	86	64	69
ENSRNOG00000029651	LOC100365958	7:70980421-71072689	+	-0.542665	1.45666	0.686501	-0.463712	0.0236004	0.0649288	1.00553	0.788928	0.778629	0.505361	0.516458	0.553006	38.5259	30.4591	29.953	21.9413	22.2006	23.6767	37	24	34	28	20	24
ENSRNOG00000058154	AC118094.1	5:157135426-157143160	+	2.78663	0.144924	6.90018	-3.42606	0.0235919	0.0649176	0.0271764	0	0	0.108292	0.0258229	0.0691258	1.03309	0.0187207	0	4.91092	1.1985	2.95651	1	0	0	6	1	3
ENSRNOG00000052189	AABR07000452.1	1:13344900-13382067	-	-2.88735	7.39912	0.135151	-3.48967	0.0235943	0.0649176	0.0543527	0.032872	0.137405	0.0180486	0	0	2.11188	1.44312	5.45059	0.825482	0.0078738	0	2	1	6	1	0	0
ENSRNOG00000026344	FAM179A	6:23359008-23404368	-	-2.89202	7.42309	0.134715	-3.48881	0.0235794	0.0648929	0.135882	0.065744	0.0458017	0	0.0258229	0	5.1776	2.59568	1.68938	0	1.07735	0	5	2	2	0	1	0
ENSRNOG00000046276	MYH3	10:53621374-53645194	+	-2.88408	7.38234	0.135458	-3.48941	0.023573	0.064881	0.0543527	0.032872	0.137405	0	0.0258229	0	2.11188	1.44312	5.45059	0	1.07735	0	2	1	6	0	1	0
ENSRNOG00000032246	ACSM3	1:189514552-189541224	+	2.78784	0.144803	6.90595	-3.42598	0.0234907	0.0646599	0.0271764	0	0	0.108292	0.0516458	0.0460838	1.03309	0.0187207	0	4.91087	2.26804	1.96429	1	0	0	6	2	2
ENSRNOG00000059654	AC105645.4	8:48801847-48802204	-	1.30772	0.403959	2.4755	-2.30544	0.0234403	0.0645265	0.0815291	0.131488	0.0687026	0.216583	0.206583	0.184335	3.1432	4.87592	2.60123	9.50232	8.87358	7.88325	3	4	3	12	8	8
ENSRNOG00000005269	SRL	10:11240137-11284332	+	1.09018	0.469703	2.129	-2.14222	0.0234347	0.0645165	0.135882	0.065744	0.137405	0.198535	0.18076	0.299545	5.2096	2.72385	5.35555	8.50608	7.86099	12.8421	5	2	6	11	7	13
ENSRNOG00000036459	AABR07060522.1	4:77479039-77479116	-	-2.89342	7.43032	0.134584	-3.4887	0.0234339	0.0645165	0.0543527	0.131488	0.0687026	0	0.0258229	0	2.11194	4.83454	2.62053	0	1.07735	0	2	4	3	0	1	0
ENSRNOG00000060077	AABR07065485.1	6:130669637-130675159	-	-2.89206	7.4233	0.134711	-3.48932	0.023369	0.0643464	0.0271764	0.098616	0.114504	0.0180486	0	0	1.08264	3.72169	4.50322	0.825482	0.0078738	0	1	3	5	1	0	0
ENSRNOG00000039379	RGD1562963	17:21600431-21613930	+	-1.12595	2.18245	0.4582	-2.19302	0.0233543	0.0643115	0.326116	0.262976	0.183207	0.108292	0.103292	0.0921677	12.4737	10.0399	6.92834	4.7417	4.44135	3.94103	12	8	8	6	4	4
ENSRNOG00000005420	ABCG8	6:7961412-7980708	+	-2.89144	7.42009	0.134769	-3.48901	0.0233368	0.0642742	0.0543527	0.098616	0.0916035	0	0	0.0230419	2.11192	3.72175	3.55942	0	0.0078757	0.989744	2	3	4	0	0	1
ENSRNOG00000001374	RASAL1	12:41416217-41448668	-	-0.77777	1.71448	0.583268	-1.31791	0.0233148	0.064219	0.407645	0.558824	0.480918	0.198535	0.258229	0.299545	15.7205	21.0743	18.6061	8.3981	11.0749	12.8353	15	17	21	11	10	13
ENSRNOG00000021000	NAALADL1	1:221470673-221484217	+	-2.89486	7.43773	0.13445	-3.48907	0.0232953	0.0641706	0.0815291	0.098616	0.0687026	0.0180486	0	0	3.13615	3.72181	2.62056	0.825482	0.0078738	0	3	3	3	1	0	0
ENSRNOG00000061946	RN60_X_0693.1	X:69218482-69218843	+	2.79357	0.144228	6.93345	-3.42574	0.0232913	0.064165	0	0	0.0229009	0.0721945	0.0516458	0.0921677	0.00370722	0.0187174	0.908621	3.12856	2.26811	3.94957	0	0	1	4	2	4
ENSRNOG00000055387	SNORA40	1:85407510-85407636	-	-0.64185	1.56033	0.64089	-0.67181	0.0232848	0.0641526	0.679409	0.624568	0.916035	0.324875	0.464812	0.529964	26.1664	24.4071	35.7989	13.6468	19.8955	22.7114	25	19	40	18	18	23
ENSRNOG00000046057	PNMT	10:86340939-86342858	+	-2.89198	7.42286	0.134719	-3.48881	0.0232817	0.0641495	0.0815291	0.098616	0.0687026	0	0.0258229	0	3.13615	3.72181	2.62056	0	1.07735	0	3	3	3	0	1	0
ENSRNOG00000046010	AABR07034742.1	11:86421212-86421321	-	0.621587	0.649956	1.53857	-0.722822	0.0232381	0.0640347	0.380469	0.394464	0.572522	0.721945	0.593927	0.553006	14.6824	15.3625	22.4107	31.9473	25.5878	23.6473	14	12	25	40	23	24
ENSRNOG00000008609	CAPN3	3:112228719-112278408	+	2.64521	0.159849	6.25589	-3.48957	0.0231613	0.0638339	0	0.032872	0	0.0721945	0.0774687	0.0460838	0.0037085	1.17758	0	3.16772	3.30995	1.9661	0	1	0	4	3	2
ENSRNOG00000023812	RAVER2	5:119903506-119981047	+	0.654438	0.635323	1.574	0.354814	0.022933	0.0632259	1.08705	1.11765	0.870233	0.794139	1.60102	1.95856	41.7164	42.3725	33.3713	32.1743	68.3747	83.9778	40	34	38	44	62	85
ENSRNOG00000000487	GRM4	20:6745743-6791519	-	0.841067	0.558231	1.79137	-0.549806	0.02286	0.0630353	0.108705	0.591696	0.709927	0.685848	0.697218	0.898635	4.40134	22.1923	28.0241	29.566	30.0641	38.5015	4	18	31	38	27	39
ENSRNOG00000054398	AABR07053198.1	3:96097208-96129387	+	1.39733	0.379632	2.63413	-2.62736	0.0227514	0.0627517	0.0815291	0.032872	0.0687026	0.162438	0.232406	0.0691258	3.12128	1.38545	2.66153	7.12192	9.81015	2.93669	3	1	3	9	9	3
ENSRNOG00000059477	SNORA17	17:72214116-72214245	+	-1.56367	2.95605	0.33829	-2.99394	0.0226596	0.062525	0.0543527	0.230104	0.114504	0.0360972	0	0.0691258	2.14131	8.36754	4.39393	1.55448	0.0392335	2.96782	2	7	5	2	0	3
ENSRNOG00000047280	CTTN	1:217602625-217638158	-	1.86291	0.274921	3.63741	-2.90377	0.0225282	0.0621865	0.0815291	0.032872	0	0.0721945	0.258229	0.0691258	3.09616	1.29096	0	2.88544	10.7816	2.94336	3	1	0	4	10	3
ENSRNOG00000050205	AFMID	10:106828980-106844314	+	0.592042	0.663403	1.50738	0.278923	0.0222626	0.0614815	1.16858	0.887544	0.870233	1.10097	0.929625	1.91248	44.7573	34.2984	33.4462	47.092	40.5986	82.0194	43	27	38	61	36	83
ENSRNOG00000054194	AABR07018116.1	15:40681137-40684703	-	-1.38062	2.6038	0.384054	-2.52328	0.0219626	0.0606632	0.135882	0.065744	0.343513	0.0721945	0.0774687	0.0460838	5.27116	2.97931	13.6544	3.16772	3.30995	1.9661	5	2	15	4	3	2
ENSRNOG00000059750	BC028528	2:197996980-198002625	-	-1.35253	2.5536	0.391603	-2.66298	0.0219342	0.0605898	0.163058	0.197232	0.160306	0.0721945	0.0516458	0.0460838	6.27565	7.46008	6.1679	3.20859	2.24006	1.96799	6	6	7	4	2	2
ENSRNOG00000032997	AY172581.20	MT:14061-14130	-	1.77007	0.293194	3.41071	-2.94872	0.0218523	0.0603739	0.0543527	0.032872	0.0229009	0.0902431	0.18076	0.0921677	2.07714	1.29093	0.849452	3.78662	7.62624	3.93705	2	1	1	5	7	4
ENSRNOG00000061937	RN60_12_0128.5	12:12749871-12750366	-	-0.968178	1.95637	0.511151	-1.92666	0.0218198	0.0602943	0.244587	0.262976	0.389315	0.144389	0.0774687	0.184335	9.44869	10.2509	15.2543	6.31571	3.45066	7.90269	9	8	17	8	3	8
ENSRNOG00000010233	CALD1	4:62220735-62291489	+	-1.8541	3.61526	0.276605	-3.04123	0.0217144	0.0600154	0.108705	0.16436	0.114504	0.0180486	0.0258229	0.0460838	4.19428	6.14933	4.39402	0.718173	1.12444	1.97639	4	5	5	1	1	2
ENSRNOG00000015086	PLIN1	1:141458180-141471010	-	-1.8541	3.61526	0.276605	-3.04123	0.0217152	0.0600154	0.108705	0.16436	0.114504	0.0180486	0.0258229	0.0460838	4.19428	6.14933	4.39402	0.718173	1.12444	1.97639	4	5	5	1	1	2
ENSRNOG00000029814	PRTN3	7:12643711-12646951	-	1.76924	0.293363	3.40875	-2.9488	0.0216624	0.0598797	0.0543527	0.032872	0.0229009	0.0902431	0.154937	0.11521	2.07714	1.29093	0.849452	3.78668	6.57753	4.92964	2	1	1	5	6	5
ENSRNOG00000037124	FAM227B	3:118268738-118427851	-	0.599453	0.660004	1.51514	-0.539359	0.0214358	0.0592834	0.760938	0.460208	0.389315	0.64975	0.774687	0.760383	29.055	17.9044	14.7516	27.9895	33.1659	32.5555	28	14	17	36	30	33
ENSRNOG00000031939	AABR07066416.1	9:8629215-8632017	-	0.874927	0.545281	1.83392	-1.53999	0.0212215	0.0587005	0.217411	0.230104	0.206108	0.342924	0.361521	0.368671	8.35678	8.76868	7.94191	14.8763	15.5224	15.7821	8	7	9	19	14	16
ENSRNOG00000061007	AABR07021888.1	13:96756332-96758484	+	-0.724664	1.65252	0.605138	-1.14156	0.0209874	0.0580677	0.625056	0.427336	0.549621	0.324875	0.232406	0.299545	23.9542	16.7986	21.2782	14.3415	10.1053	12.8224	23	13	24	18	9	13
ENSRNOG00000058449	SNORA41	9:69955500-69955632	+	-1.1293	2.18753	0.457137	-1.27495	0.0209754	0.0580494	0.788114	0.394464	0.435116	0.144389	0.0516458	0.460838	30.0837	15.6596	16.5988	5.92228	2.49732	19.802	29	12	19	8	2	20
ENSRNOG00000027550	MZF1	1:65522117-65533212	+	0.438808	0.737744	1.35548	2.21598	0.0208561	0.0577291	4.34822	3.68167	4.32826	3.53753	4.98382	6.5439	166.964	142.198	167.751	150.147	213.948	280.397	160	112	189	196	193	284
ENSRNOG00000003806	GPR65	6:122254840-122256251	+	0.997241	0.500957	1.99618	-1.81928	0.0207778	0.057522	0.163058	0.16436	0.160306	0.198535	0.309875	0.391713	6.2685	6.30062	6.18863	8.194	13.2762	16.7949	6	5	7	11	12	17
ENSRNOG00000024922	FBXO24	12:22142519-22152871	+	-1.29574	2.45503	0.407326	-2.36405	0.0207429	0.0574302	0.190235	0.16436	0.297711	0.0721945	0	0.161293	7.34033	6.5415	11.6869	3.09087	0.0858603	6.92876	7	5	13	4	0	7
ENSRNOG00000056739	AABR07036336.1	12:39021253-39021695	-	1.03898	0.486672	2.05477	-2.09042	0.0206238	0.0571248	0.163058	0.065744	0.137405	0.12634	0.309875	0.299545	6.23843	2.7542	5.3336	4.99578	13.1476	12.8397	6	2	6	7	12	13
ENSRNOG00000034126	PCDHGA2	18:30815126-30818320	+	-0.792329	1.73187	0.577411	-1.47268	0.0205125	0.0568356	0.407645	0.525952	0.366414	0.288778	0.129115	0.207377	15.68	19.7264	14.041	12.9786	5.72298	8.87193	15	16	16	16	5	9
ENSRNOG00000059961	RAPGEF3	7:139232250-139254551	-	0.45708	0.728459	1.37276	0.399157	0.0205095	0.0568321	0.815291	1.24914	1.30535	1.19121	1.31697	1.65902	31.5454	47.344	50.8868	51.1359	56.6696	71.0814	30	38	57	66	51	72
ENSRNOG00000045739	AC116071.1	3:113289933-113290011	-	1.2087	0.432657	2.3113	-2.36501	0.0204098	0.0565656	0	0.065744	0.183207	0.198535	0.206583	0.161293	0.0367147	2.62867	7.32438	8.69573	8.84266	6.89468	0	2	8	11	8	7
ENSRNOG00000056770	SNORA9	1:87931356-87931487	-	0.888282	0.540257	1.85097	-1.59034	0.0203676	0.0564582	0.135882	0.262976	0.229009	0.180486	0.361521	0.529964	5.2777	9.85017	8.90284	7.11389	15.4933	22.7393	5	8	10	10	14	23
ENSRNOG00000017473	TTC25	10:88459489-88488237	+	0.421386	0.746707	1.33921	0.697444	0.0201846	0.0559653	1.30447	1.57786	1.39695	1.2995	1.91089	1.95856	50.2052	59.7886	54.0043	55.0637	81.6529	83.8969	48	48	61	72	74	85
ENSRNOG00000046022	LOC100911453	2:208420205-208586356	+	-0.342608	1.26805	0.788614	1.02128	0.0201348	0.0558318	2.17411	2.56402	2.35879	1.69657	1.52355	1.72814	83.6581	97.3944	91.2668	74.1807	65.666	73.9845	80	78	103	94	59	75
ENSRNOG00000043116	RGD1308564	10:43715906-43733320	+	0.502869	0.705702	1.41703	1.3288	0.0201013	0.0557437	1.68493	2.39966	2.40459	1.85901	3.15039	3.27195	65.0492	90.9974	93.4978	78.054	134.516	140.177	62	73	105	103	122	142
ENSRNOG00000061734	U2	11:32306887-32307067	-	1.39815	0.379417	2.63563	-2.49125	0.0200433	0.0555876	0.0271764	0.032872	0.137405	0.252681	0.154937	0.0921677	1.07736	1.41463	5.47665	11.4541	6.70201	3.92268	1	1	6	14	6	4
ENSRNOG00000056331	AC127640.1	1:75455598-75462453	-	-1.74805	3.35905	0.297704	-2.9038	0.0200338	0.0555659	0.0543527	0.230104	0.160306	0.0360972	0.0258229	0.0460838	2.15218	8.45374	6.23121	1.55446	1.13801	1.97412	2	7	7	2	1	2
ENSRNOG00000036511	AABR07063638.1	6:38572521-38572626	+	-1.16678	2.24511	0.445413	-2.09113	0.0199785	0.055422	0.271764	0.16436	0.366414	0.108292	0.0774687	0.138252	10.4519	6.73142	14.38	4.70259	3.39804	5.92499	10	5	16	6	3	6
ENSRNOG00000055911	LOC100361259	14:59979953-59980586	-	-1.23836	2.35931	0.423854	-2.39353	0.0199017	0.0552229	0.217411	0.197232	0.229009	0.0721945	0.154937	0.0230419	8.35672	7.64229	8.88145	3.09062	6.48823	0.972203	8	6	10	4	6	1
ENSRNOG00000061991	RN60_20_0055.9	20:5467941-5468658	+	-0.683168	1.60566	0.622796	-0.981974	0.0198039	0.0549608	0.489174	0.690312	0.641224	0.342924	0.387344	0.276503	18.8851	26.088	24.886	14.9898	16.5301	11.8177	18	21	28	19	15	12
ENSRNOG00000032442	POLR2H-PS1	10:108725970-108726423	-	-0.8018	1.74328	0.573633	-1.19328	0.0197022	0.0546972	0.59788	0.32872	0.618323	0.198535	0.335698	0.299545	22.9241	13.334	24.1178	8.29404	14.2812	12.8286	22	10	27	11	13	13
ENSRNOG00000047113	LOC100911548	9:20217277-20219209	-	-0.60763	1.52375	0.656274	-0.608301	0.0196698	0.0546166	0.733762	0.788928	0.824431	0.469264	0.438989	0.460838	28.2356	30.1854	31.9803	20.5168	18.8981	19.7243	27	24	36	26	17	20
ENSRNOG00000037426	GTPBP6	12:52670897-52674737	+	-1.06377	2.09038	0.478381	-1.94689	0.0196309	0.0545133	0.29894	0.525952	0.160306	0.162438	0.154937	0.0691258	11.4968	19.1976	5.89441	7.24508	6.61024	2.94169	11	16	7	9	6	3
ENSRNOG00000021719	SLFN5	10:70298518-70312070	+	0.747289	0.595722	1.67864	-1.10606	0.0196091	0.0544573	0.407645	0.131488	0.389315	0.577556	0.516458	0.345629	15.5988	5.71589	15.2097	25.6637	22.1249	14.7552	15	4	17	32	20	15
ENSRNOG00000010970	KRT24	10:87189933-87195075	-	-1.3236	2.5029	0.399536	-2.45683	0.0196056	0.0544523	0.0543527	0.32872	0.25191	0.108292	0	0.0921677	2.18779	12.075	9.84484	4.91097	0.0780801	3.94959	2	10	11	6	0	4
ENSRNOG00000058767	AABR07053169.1	3:94987644-94987897	-	-1.74527	3.35257	0.298278	-2.90372	0.01948	0.0541171	0.190235	0.131488	0.114504	0.0180486	0.0258229	0.0691258	7.27499	5.10207	4.35457	0.687954	1.13802	2.96782	7	4	5	1	1	3
ENSRNOG00000001864	TMEM191C	11:87975526-87977368	-	-1.54938	2.92691	0.341657	-2.55604	0.0193653	0.0538168	0.163058	0.131488	0.27481	0.0180486	0.103292	0.0691258	6.29612	5.30247	10.8127	0.605012	4.34173	2.96072	6	4	12	1	4	3
ENSRNOG00000014124	NOD2	19:19332593-19377492	-	1.5202	0.348638	2.8683	-2.55686	0.0192147	0.0534075	0.0815291	0.098616	0.0229009	0.162438	0.103292	0.230419	3.12132	3.64259	0.801407	7.04441	4.56783	9.88038	3	3	1	9	4	10
ENSRNOG00000055011	AABR07009377.1	2:94960160-94960543	+	1.3432	0.394145	2.53714	-2.52285	0.0190347	0.0529295	0	0.098616	0.114504	0.144389	0.206583	0.161293	0.0294493	3.68277	4.52748	6.16361	8.79476	6.90072	0	3	5	8	8	7
ENSRNOG00000053688	AABR07009965.1	2:118746332-118746753	+	4.24469	0.05275	18.9574	-3.7007	0.0190245	0.0529059	0	0	0	0	0.0258229	0.138252	0	0	0	0	1.16347	5.94558	0	0	0	0	1	6
ENSRNOG00000004296	NT5C1B	6:36089432-36106849	+	-1.0083	2.01153	0.497133	-1.97156	0.0189927	0.0528218	0.326116	0.295848	0.27481	0.198535	0.103292	0.0691258	12.5116	11.3464	10.5724	9.03557	4.49982	2.94171	12	9	12	11	4	3
ENSRNOG00000059373	M6PR	4:155088316-155092827	+	-1.16636	2.24444	0.445546	-2.01648	0.0189632	0.0527488	0.271764	0.32872	0.297711	0.0541459	0.18076	0.138252	10.4661	12.4706	11.5106	2.06061	7.62637	5.92269	10	10	13	3	7	6
ENSRNOG00000051078	ZFP37	5:77941147-77945016	-	-0.787655	1.72627	0.579285	-1.10302	0.0188636	0.0524807	0.543527	0.427336	0.687026	0.234632	0.258229	0.391713	20.9064	16.8937	26.8524	9.93642	11.1644	16.795	20	13	30	13	10	17
ENSRNOG00000047350	LOC100909505	7:63467215-63499353	+	1.88752	0.270271	3.69999	-2.30885	0.0188231	0.0523768	0.0543527	0	0.114504	0.415118	0	0.184335	2.0989	0.130263	4.55296	19.2216	0.237141	7.87751	2	0	5	23	0	8
ENSRNOG00000058931	AABR07007088.2	1:280297822-280299238	-	4.3903	0.0476857	20.9707	-3.62796	0.0186683	0.0519505	0	0	0	0.12634	0.0258229	0	0	0	0	5.91171	1.17537	0	0	0	0	7	1	0
ENSRNOG00000029321	CCSER1	4:91373941-91972325	+	0.42739	0.743606	1.3448	1.58101	0.0186204	0.0518218	3.20681	2.39966	2.35879	2.45461	3.22786	3.94017	122.86	92.6385	90.7414	104.564	138.503	168.817	118	73	103	136	125	171
ENSRNOG00000010655	MTTP	2:243366180-243407608	-	-1.08415	2.12012	0.471671	-1.99391	0.0185973	0.0517619	0.29894	0.295848	0.297711	0.12634	0.154937	0.0921677	11.4891	11.3462	11.5107	5.50886	6.59406	3.93515	11	9	13	7	6	4
ENSRNOG00000019500	CYP1A1	8:62472094-62478147	+	-0.421821	1.33962	0.746482	2.86739	0.0184457	0.0513486	9.29431	8.31662	8.83973	4.81898	4.72559	8.11076	356.932	319.249	342.008	207.268	204.299	347.561	342	253	386	267	183	352
ENSRNOG00000010720	MAST4	2:32444564-32518643	-	0.988132	0.50413	1.98362	-1.75855	0.0184391	0.0513346	0.0543527	0.295848	0.183207	0.252681	0.413166	0.276503	2.16787	10.7964	7.10722	10.74	17.5171	11.8254	2	9	8	14	16	12
ENSRNOG00000061638	AC121740.1	1:255418169-255419360	+	-4.34989	20.3915	0.0490402	-3.70123	0.0183168	0.0510071	0.0271764	0	0.137405	0	0	0	1.07194	0.13024	5.50396	0	0	0	1	0	6	0	0	0
ENSRNOG00000002314	LOC678813	10:28242-72912	+	-0.327296	1.25466	0.797029	1.27046	0.0182997	0.0509639	2.69046	2.89274	2.81681	2.11169	1.67849	2.11986	103.448	110.363	109.019	92.6401	72.6075	90.7646	99	88	123	117	65	92
ENSRNOG00000059312	SFXN2	AABR07046231.1:24691-31220	+	0.830219	0.562444	1.77796	-0.709656	0.0182359	0.050795	0.461998	0.460208	0.366414	0.433167	0.516458	1.10601	17.7255	17.4824	14.0413	17.796	22.4808	47.4671	17	14	16	24	20	48
ENSRNOG00000025120	GLI1	7:70620765-70630338	-	-0.323127	1.25104	0.799335	1.73594	0.0182312	0.0507862	3.72316	3.74741	4.12216	2.34632	2.73723	3.27195	143.151	143.763	159.883	100.794	117.577	140.161	137	114	180	130	106	142
ENSRNOG00000010101	AC118490.1	3:75414255-75415356	+	0.631012	0.645723	1.54865	-0.616352	0.0182139	0.0507548	0.516351	0.558824	0.435116	0.505361	0.877979	0.737341	19.8284	21.1497	16.6926	21.1881	37.3109	31.5726	19	17	19	28	34	32
ENSRNOG00000055426	RAB42	5:150483133-150484207	-	0.643091	0.64034	1.56167	-0.79113	0.0182153	0.0507548	0.407645	0.32872	0.52672	0.631702	0.593927	0.576048	15.6862	12.9899	20.594	27.6907	25.5314	24.6472	15	10	23	35	23	25
ENSRNOG00000018005	DUOXA1	3:114241056-114251647	-	0.753389	0.593208	1.68575	-0.927825	0.0177501	0.0494924	0.244587	0.525952	0.366414	0.613653	0.464812	0.576048	9.49348	19.4892	14.1607	27.0389	20.1537	24.6593	9	16	16	34	18	25
ENSRNOG00000060019	RN50_7_1407.5	7:142860536-142870300	-	0.720642	0.606827	1.64792	-0.951206	0.0176992	0.0493589	0.407645	0.262976	0.412216	0.559507	0.335698	0.714299	15.6366	10.4831	16.041	24.4713	14.8146	30.6212	15	8	18	31	13	31
ENSRNOG00000058794	UC_338	9:69954505-69954675	+	-0.552893	1.46702	0.681652	0.207641	0.0176043	0.0491025	1.11423	1.24914	1.78627	0.667799	1.11038	0.829509	43.0195	48.3872	69.9062	28.2911	47.1488	35.4989	41	38	78	37	43	36
ENSRNOG00000058981	SNORA13	18:26569041-26569175	+	1.0958	0.467876	2.13732	-2.14218	0.0175724	0.0490179	0.163058	0	0.160306	0.198535	0.309875	0.184335	6.23043	0.240609	6.29965	8.5055	13.1302	7.87726	6	0	7	11	12	8
ENSRNOG00000032925	AC118414.1	3:151691514-151691848	+	-1.17469	2.25744	0.44298	-2.16766	0.0174738	0.0487511	0.29894	0.197232	0.27481	0.162438	0.129115	0	11.4598	7.81253	10.6555	7.423	5.49368	0	11	6	12	9	5	0
ENSRNOG00000018434	STAB1	16:7222066-7250924	-	-4.37547	20.7562	0.0481784	-3.70027	0.0174175	0.0485982	0.135882	0.065744	0	0	0	0	5.15979	2.52589	0	0	0	0	5	2	0	0	0	0
ENSRNOG00000020482	NFATC4	15:34493137-34504326	+	1.15013	0.450583	2.21935	-2.0189	0.0173786	0.0484938	0.108705	0.197232	0.0916035	0.270729	0.129115	0.345629	4.19431	7.26129	3.4588	11.8829	5.78569	14.8198	4	6	4	15	5	15
ENSRNOG00000017816	PDE6A	18:56544651-56617480	+	-4.3724	20.7121	0.0482809	-3.7004	0.0172484	0.048143	0	0.131488	0.0687026	0	0	0	0.0258066	4.74727	2.66145	0	0	0	0	4	3	0	0	0
ENSRNOG00000043296	ABCA14	1:189969335-190068948	+	-4.35896	20.52	0.0487329	-3.70111	0.0172338	0.0481061	0.0543527	0	0.114504	0	0	0	2.0989	0.130263	4.55296	0	0	0	2	0	5	0	0	0
ENSRNOG00000059697	LOC102557137	X:43535736-43537071	+	-4.36344	20.5839	0.0485817	-3.70088	0.0172071	0.0480438	0	0.065744	0.114504	0	0	0	0.025789	2.52567	4.5529	0	0	0	0	2	5	0	0	0
ENSRNOG00000007510	BBS12	2:124054281-124056795	+	0.47799	0.717977	1.3928	0.581631	0.0171895	0.0479989	1.52188	1.44637	0.916035	1.73267	1.67849	1.31339	58.2911	54.6774	34.7516	76.2522	71.9079	56.15	56	44	40	96	65	57
ENSRNOG00000059359	AABR07001416.2	1:42968982-42969111	+	2.26771	0.207659	4.81558	-3.24812	0.0171756	0.0479643	0.0271764	0	0.0229009	0.0541459	0.206583	0.0230419	1.04091	0.0374029	0.886745	2.18396	8.59474	0.970753	1	0	1	3	8	1
ENSRNOG00000061434	AC128293.1	4:57779217-57781564	+	4.4038	0.0472414	21.1679	-3.62778	0.0171421	0.0478747	0	0	0	0.108292	0.0258229	0.0230419	0	0	0	5.0053	1.17539	0.976734	0	0	0	6	1	1
ENSRNOG00000005920	AABR07054266.1	3:145831011-145831765	+	4.40382	0.047241	21.168	-3.62778	0.0171401	0.0478733	0	0	0	0.108292	0.0258229	0.0230419	0	0	0	5.0053	1.17539	0.976734	0	0	0	6	1	1
ENSRNOG00000059785	AC096430.2	8:82416533-82421825	+	-0.959122	1.94413	0.51437	-1.75873	0.0171373	0.0478697	0.353293	0.32872	0.366414	0.162438	0.0774687	0.230419	13.5773	12.6871	14.2031	7.08311	3.488	9.88276	13	10	16	9	3	10
ENSRNOG00000058480	AC119699.2	10:16507110-16513839	-	-1.12231	2.17695	0.459358	-2.04217	0.0171256	0.0478409	0.217411	0.230104	0.389315	0.144389	0.154937	0.0460838	8.41092	9.04874	15.3007	6.43793	6.57734	1.95426	8	7	17	8	6	2
ENSRNOG00000016995	ZAP70	9:43331154-43353113	+	-4.16546	17.9444	0.0557278	-3.77821	0.0171172	0.0478217	0.0815291	0.098616	0	0	0	0	3.11341	3.60052	0	0	0	0	3	3	0	0	0	0
ENSRNOG00000012040	SLC25A48	17:8570471-8607494	-	0.846435	0.556157	1.79805	-0.502511	0.017077	0.0477132	0.652233	0.690312	0.206108	0.52341	0.98127	0.944719	24.9319	25.5936	7.42417	21.6194	41.7514	40.4779	24	21	9	29	38	41
ENSRNOG00000009708	TAS1R1	5:169200286-169212170	-	0.512598	0.700959	1.42662	0.028477	0.0170621	0.0476757	0.923996	0.920416	0.709927	1.04682	1.2395	0.944719	35.4432	34.9206	27.1878	45.5497	52.9008	40.4025	34	28	31	58	48	41
ENSRNOG00000046594	LOC100911734	10:105163753-105182834	-	4.4059	0.0471728	21.1987	-3.62768	0.0170441	0.0476295	0	0	0	0.0902431	0	0.0691258	0	0	0	4.10377	0.0625786	2.96075	0	0	0	5	0	3
ENSRNOG00000045689	AABR07037645.1	X:26467320-26468435	-	-4.36405	20.5926	0.0485611	-3.70087	0.017042	0.0476278	0.108705	0	0.0687026	0	0	0	4.14125	0.130309	2.66155	0	0	0	4	0	3	0	0	0
ENSRNOG00000046576	LOC302192	16:66230010-66387794	+	-1.4591	2.74937	0.36372	-2.7387	0.0170277	0.0475918	0.108705	0.230104	0.160306	0.0541459	0.0516458	0.0460838	4.22047	8.53666	6.18851	2.36081	2.22533	1.96994	4	7	7	3	2	2
ENSRNOG00000000507	TULP1	20:7931673-7943575	-	-4.36217	20.5657	0.0486247	-3.70099	0.0169913	0.0475074	0.0271764	0.032872	0.114504	0	0	0	1.07195	1.38538	4.55293	0	0	0	1	1	5	0	0	0
ENSRNOG00000002158	IBSP	14:6801203-6813945	-	-4.36225	20.5669	0.0486219	-3.70099	0.0169877	0.0475074	0.0815291	0	0.0916035	0	0	0	3.12127	0.130286	3.60505	0	0	0	3	0	4	0	0	0
ENSRNOG00000015468	BPIFB1	3:149668101-149702399	+	-4.36224	20.5668	0.0486221	-3.70099	0.0169895	0.0475074	0.0815291	0	0.0916035	0	0	0	3.12127	0.130286	3.60505	0	0	0	3	0	4	0	0	0
ENSRNOG00000015717	PTPRE	1:207887208-207987136	+	-4.36216	20.5656	0.0486248	-3.70099	0.0169921	0.0475074	0.0271764	0.032872	0.114504	0	0	0	1.07195	1.38538	4.55293	0	0	0	1	1	5	0	0	0
ENSRNOG00000029107	RGD1561694	14:73674752-73675382	+	-4.36226	20.567	0.0486217	-3.70099	0.0169861	0.0475074	0.0815291	0	0.0916035	0	0	0	3.12127	0.130286	3.60505	0	0	0	3	0	4	0	0	0
ENSRNOG00000042139	CLEC4A1	4:155947452-155959993	-	-4.36216	20.5656	0.0486249	-3.70099	0.0169931	0.0475074	0.0271764	0.032872	0.114504	0	0	0	1.07195	1.38538	4.55293	0	0	0	1	1	5	0	0	0
ENSRNOG00000056674	AABR07007095.1	1:281314159-281315353	-	-4.36216	20.5656	0.0486249	-3.70099	0.0169927	0.0475074	0.0271764	0.032872	0.114504	0	0	0	1.07195	1.38538	4.55293	0	0	0	1	1	5	0	0	0
ENSRNOG00000049468	AABR07043449.1	19:28593400-28645488	-	4.23778	0.0530032	18.8668	-3.70065	0.0169781	0.0474939	0	0	0	0.0180486	0.103292	0.0460838	0	0	0	0.631639	4.32302	1.96993	0	0	0	1	4	2
ENSRNOG00000053370	ADNP2	18:76637784-76653056	-	-4.37364	20.7299	0.0482396	-3.70028	0.0169538	0.0474341	0.0271764	0.131488	0.0458017	0	0	0	1.07199	4.74733	1.72491	0	0	0	1	4	2	0	0	0
ENSRNOG00000028273	TMEM150B	1:72692104-72701593	+	1.13763	0.454506	2.20019	-2.11682	0.0169198	0.047347	0.135882	0.032872	0.160306	0.198535	0.206583	0.299545	5.20957	1.55093	6.2996	8.46962	8.93347	12.8398	5	1	7	11	8	13
ENSRNOG00000061657	SNORA19	1:282154247-282154379	-	1.0544	0.481498	2.07685	-1.92627	0.0168925	0.0472827	0.244587	0.065744	0.114504	0.180486	0.309875	0.345629	9.31464	2.81334	4.35468	7.42522	13.2292	14.815	9	2	5	10	12	15
ENSRNOG00000050374	PIGG	14:1567722-1595972	-	-1.91089	3.7604	0.265929	-3.24781	0.016846	0.0471606	0.190235	0.131488	0	0.0541459	0	0	7.23289	4.91628	0	2.53889	0.0235722	0	7	4	0	3	0	0
ENSRNOG00000051285	RN50_8_0651.1	8:65119745-65402275	-	-1.53227	2.89241	0.345732	-2.70064	0.0168303	0.0471213	0.190235	0.131488	0.183207	0.0541459	0.0516458	0.0460838	7.29795	5.20478	7.10756	2.36081	2.22533	1.96994	7	4	8	3	2	2
ENSRNOG00000012892	ABCA4	2:225645567-225783287	+	-4.3681	20.6505	0.048425	-3.70063	0.0168225	0.047107	0.108705	0.032872	0.0458017	0	0	0	4.14127	1.38549	1.72498	0	0	0	4	1	2	0	0	0
ENSRNOG00000043100	RN50_18_0532.1	18:53905346-53905847	+	0.426616	0.744005	1.34408	0.791277	0.0167929	0.0470323	1.38599	1.61073	1.53436	2.12974	1.70431	1.52077	53.3427	61.2601	59.4184	94.3136	73.3792	65.0228	51	49	67	118	66	66
ENSRNOG00000003407	PTPN14	13:108696335-108841511	-	-4.36635	20.6255	0.0484838	-3.70076	0.0167873	0.0470219	0.0271764	0.065744	0.0916035	0	0	0	1.07197	2.52571	3.60499	0	0	0	1	2	4	0	0	0
ENSRNOG00000022335	RAD21L1	3:147163837-147188929	-	-4.36635	20.6254	0.0484838	-3.70076	0.0167878	0.0470219	0.0271764	0.065744	0.0916035	0	0	0	1.07197	2.52571	3.60499	0	0	0	1	2	4	0	0	0
ENSRNOG00000023546	HSPB1	12:23839398-23841049	-	-4.36635	20.6255	0.0484837	-3.70076	0.016787	0.0470219	0.0271764	0.065744	0.0916035	0	0	0	1.07197	2.52571	3.60499	0	0	0	1	2	4	0	0	0
ENSRNOG00000048135	5S_RRNA	1:264649113-264649232	+	4.23117	0.0532466	18.7805	-3.70109	0.0167534	0.0469416	0	0	0	0.0541459	0.0774687	0.0230419	0	0	0	2.36078	3.27681	0.978311	0	0	0	3	3	1
ENSRNOG00000057097	LOC102550543	3:3434139-3440340	+	0.498096	0.708041	1.41235	0.148659	0.0167421	0.046914	1.0327	1.0519	0.732828	1.17316	1.11038	1.19818	39.6001	39.7589	27.9577	51.2173	47.7882	51.2923	38	32	32	65	43	52
ENSRNOG00000007697	C8A	5:124348460-124403195	-	-4.36653	20.628	0.0484778	-3.70075	0.0167163	0.0468498	0.0815291	0.032872	0.0687026	0	0	0	3.12128	1.38545	2.66153	0	0	0	3	1	3	0	0	0
ENSRNOG00000022012	TNFRSF18	5:173460353-173463140	+	-4.36653	20.628	0.0484778	-3.70075	0.016715	0.0468498	0.0815291	0.032872	0.0687026	0	0	0	3.12128	1.38545	2.66153	0	0	0	3	1	3	0	0	0
ENSRNOG00000050539	FBLN5	6:125644803-125723944	-	-4.36653	20.628	0.0484777	-3.70075	0.0167137	0.0468498	0.0815291	0.032872	0.0687026	0	0	0	3.12128	1.38545	2.66153	0	0	0	3	1	3	0	0	0
ENSRNOG00000001092	KL	12:943005-987551	+	-4.37115	20.6942	0.0483228	-3.7004	0.0166941	0.0468072	0.0543527	0.098616	0.0458017	0	0	0	2.09895	3.64254	1.72493	0	0	0	2	3	2	0	0	0
ENSRNOG00000028852	LOC100359930	1:82652915-82653633	-	-4.37115	20.6942	0.0483227	-3.7004	0.0166954	0.0468072	0.0543527	0.098616	0.0458017	0	0	0	2.09895	3.64254	1.72493	0	0	0	2	3	2	0	0	0
ENSRNOG00000051106	RN50_11_0375.5	11:33840529-33841466	+	-4.36961	20.672	0.0483746	-3.70051	0.0166621	0.0467219	0.0815291	0.065744	0.0458017	0	0	0	3.1213	2.5258	1.72495	0	0	0	3	2	2	0	0	0
ENSRNOG00000006365	ASB15	4:51614675-51644492	+	-4.36809	20.6502	0.0484256	-3.70064	0.0166436	0.0466741	0.0543527	0.065744	0.0687026	0	0	0	2.09893	2.52576	2.6615	0	0	0	2	2	3	0	0	0
ENSRNOG00000010663	COL6A5	8:114529015-114617466	-	-4.36809	20.6502	0.0484256	-3.70064	0.0166429	0.0466741	0.0543527	0.065744	0.0687026	0	0	0	2.09893	2.52576	2.6615	0	0	0	2	2	3	0	0	0
ENSRNOG00000047401	GFY	1:101173381-101175570	-	0.495386	0.709372	1.4097	0.751577	0.0165028	0.0462951	1.25011	1.84083	1.25955	1.64242	1.44608	2.30419	48.156	68.853	48.4082	70.9856	62.705	98.7503	46	56	55	91	56	100
ENSRNOG00000001830	ARNTL2	4:181103773-181214994	+	0.877637	0.544258	1.83736	-1.5403	0.0165001	0.0462915	0.217411	0.16436	0.25191	0.342924	0.413166	0.322587	8.35666	6.50871	9.8229	14.8759	17.6309	13.7967	8	5	11	19	16	14
ENSRNOG00000026490	DNM3	13:79910381-80379929	-	-1.66077	3.16186	0.31627	-2.62683	0.0164699	0.0462148	0.190235	0.065744	0.27481	0.0360972	0.129115	0	7.31243	2.9527	10.8369	1.48368	5.36581	0	7	2	12	2	5	0
ENSRNOG00000031205	RGD1563124	7:23952645-23953002	-	1.34974	0.392361	2.54867	-2.39524	0.0164392	0.0461325	0.0815291	0.065744	0.0916035	0.234632	0.232406	0.0921677	3.13613	2.59558	3.55946	10.4726	9.89476	3.91931	3	2	4	13	9	4
ENSRNOG00000054542	AABR07064897.1	6:99874485-99876101	-	-0.670808	1.59196	0.628155	-0.664507	0.0163565	0.0459044	0.625056	0.723184	0.916035	0.577556	0.464812	0.207377	24.1235	27.8494	35.7765	25.9971	19.8926	8.82038	23	22	40	32	18	9
ENSRNOG00000057506	AABR07003397.1	1:108826041-108840622	-	1.03597	0.487687	2.0505	-1.79916	0.0163116	0.0457863	0.0815291	0.16436	0.229009	0.198535	0.309875	0.414755	3.19324	6.30027	9.01705	8.16133	13.2916	17.786	3	5	10	11	12	18
ENSRNOG00000046600	AABR07015066.1	14:46588405-46588816	+	-4.45599	21.9476	0.0455631	-3.69969	0.0162212	0.0455404	0	0.230104	0	0	0	0	0.0258331	8.02558	0	0	0	0	0	7	0	0	0	0
ENSRNOG00000014233	KRT19	10:88055840-88060561	-	-1.3163	2.49027	0.401563	-2.45578	0.0161837	0.0454429	0.244587	0.262976	0.137405	0.0721945	0.103292	0.0460838	9.37152	9.85079	5.15656	3.12848	4.37695	1.96428	9	8	6	4	4	2
ENSRNOG00000020599	TSSK6	16:21273386-21274688	-	-0.722954	1.65056	0.605856	-0.959425	0.0158942	0.044653	0.516351	0.624568	0.709927	0.306827	0.309875	0.391713	19.9224	23.9046	27.6618	13.2282	13.3657	16.7814	19	19	31	17	12	17
ENSRNOG00000028319	CRYZ	2:260884336-260911792	+	-0.369283	1.29171	0.774167	1.04335	0.0158882	0.0446439	2.39152	2.26817	2.542	1.71462	1.8076	1.47468	91.9095	87.2709	98.5889	75.0094	77.3665	63.0726	88	69	111	95	70	64
ENSRNOG00000055968	AABR07021730.1	13:88077394-88130800	-	-2.02648	4.0741	0.245453	-2.94937	0.0158407	0.0445142	0.163058	0	0.229009	0.0360972	0.0258229	0.0230419	6.25365	0.295234	9.06642	1.5932	1.12442	0.983463	6	0	10	2	1	1
ENSRNOG00000020072	PCDHB9	18:30474946-30478117	+	0.971922	0.509826	1.96145	-1.64602	0.0158186	0.0444559	0.217411	0.197232	0.160306	0.360972	0.309875	0.322587	8.33474	7.53481	6.12777	15.8743	13.3653	13.8028	8	6	7	20	12	14
ENSRNOG00000060484	AABR07037104.1	X:12882259-12885286	+	2.35487	0.195486	5.11547	-3.19526	0.0155843	0.0438087	0	0	0.0458017	0.162438	0.0774687	0.0230419	0.00740585	0.0373963	1.8333	7.47071	3.36997	0.969371	0	0	2	9	3	1
ENSRNOG00000008603	GPR25	13:53136173-53137253	-	-2.90729	7.5021	0.133296	-3.48883	0.0155701	0.0437726	0.190235	0.065744	0	0.0180486	0	0	7.21413	2.59579	0	0.825482	0.0078738	0	7	2	0	1	0	0
ENSRNOG00000061508	REPS2	X:33884498-34057399	+	0.675074	0.6263	1.59668	-0.770879	0.0155108	0.0436097	0.407645	0.394464	0.480918	0.667799	0.61975	0.553006	15.6864	15.261	18.7115	29.3769	26.6173	23.651	15	12	21	37	24	24
ENSRNOG00000048755	AABR07054897.2	3:173264787-173265186	-	1.96667	0.255842	3.90866	-3.0905	0.0154859	0.0435435	0	0.032872	0.0458017	0.0541459	0.206583	0.0691258	0.0110998	1.25612	1.80799	2.1208	8.63485	2.94872	0	1	2	3	8	3
ENSRNOG00000035479	MIR339	12:17369001-17369097	+	2.36206	0.194513	5.14104	-3.19424	0.0150587	0.0423641	0	0.032872	0.0229009	0.108292	0.154937	0.0230419	0.00740841	1.21876	0.886738	4.78186	6.52524	0.969352	0	1	1	6	6	1
ENSRNOG00000056033	AC111632.2	3:76007554-76012929	-	-0.391092	1.31139	0.762552	0.836399	0.0150352	0.0423015	2.0654	1.93945	2.24428	1.38974	1.36861	1.52077	79.3862	74.7525	87.1126	60.4579	58.8812	65.1147	76	59	98	77	53	66
ENSRNOG00000052487	SNORD73	2:185442987-185443061	-	2.35859	0.194981	5.12869	-3.19506	0.014941	0.0420403	0	0	0.0458017	0.12634	0.0258229	0.11521	0.00740585	0.0373963	1.8333	5.67386	1.23132	4.93617	0	0	2	7	1	5
ENSRNOG00000023299	HFM1	14:3882397-3960909	+	-2.5047	5.6753	0.176202	-3.24815	0.0148546	0.0418081	0.0815291	0.065744	0.160306	0	0.0516458	0	3.15655	2.69282	6.32352	0	2.1387	0	3	2	7	0	2	0
ENSRNOG00000016731	TPM2	5:59016621-59025631	-	-2.51016	5.69685	0.175536	-3.24837	0.0148097	0.0416852	0.0543527	0.098616	0.160306	0.0180486	0	0.0230419	2.12992	3.83146	6.32348	0.785657	0.015735	0.987441	2	3	7	1	0	1
ENSRNOG00000008439	GPRC5D	4:168872896-168884886	-	-2.39376	5.25524	0.190286	-3.30403	0.0147935	0.041643	0.0815291	0.16436	0.0687026	0	0.0258229	0.0230419	3.15002	6.02666	2.58253	0	1.09452	0.987439	3	5	3	0	1	1
ENSRNOG00000034228	PIK3C2G	4:173732247-174102496	+	-1.60511	3.0422	0.32871	-2.6624	0.0147627	0.0415599	0.190235	0.197232	0.160306	0.0180486	0.0516458	0.0921677	7.30541	7.49775	6.14765	0.631678	2.22538	3.95676	7	6	7	1	2	4
ENSRNOG00000008219	CCDC33	8:62811172-62893087	-	-0.64761	1.56657	0.638337	-0.718781	0.0147501	0.0415282	0.733762	0.723184	0.732828	0.379021	0.387344	0.48388	28.1953	27.7157	28.3527	16.3402	16.6972	20.7297	27	22	32	21	15	21
ENSRNOG00000011702	FOXP3	X:15753174-15768522	-	-2.51282	5.70736	0.175212	-3.24764	0.0147106	0.0414205	0.0543527	0.16436	0.114504	0	0.0258229	0.0230419	2.12997	6.06849	4.43563	0	1.09452	0.987439	2	5	5	0	1	1
ENSRNOG00000058417	AC095852.4	3:153521225-153521334	+	-2.5067	5.6832	0.175957	-3.24803	0.0146893	0.0413675	0.108705	0.065744	0.137405	0	0.0516458	0	4.18022	2.69288	5.37813	0	2.1387	0	4	2	6	0	2	0
ENSRNOG00000026578	DNAJC5G	6:26625524-26629654	-	-2.50671	5.68322	0.175957	-3.24803	0.014688	0.0413674	0.108705	0.065744	0.137405	0	0.0516458	0	4.18022	2.69288	5.37813	0	2.1387	0	4	2	6	0	2	0
ENSRNOG00000002256	ART3	14:17143039-17225389	-	-0.634953	1.55289	0.643962	-0.368998	0.0146584	0.0412914	0.951173	0.8218	1.03054	0.342924	0.593927	0.737341	36.5476	31.9199	40.0519	14.0321	25.4007	31.6161	35	25	45	19	23	32
ENSRNOG00000018736	PNPLA2	1:214434625-214439720	+	-1.17153	2.2525	0.443951	-2.09052	0.0146479	0.0412687	0.163058	0.32872	0.343513	0.108292	0.0516458	0.161293	6.35295	12.3948	13.436	4.70265	2.33214	6.91856	6	10	15	6	2	7
ENSRNOG00000047894	LIPH	11:82680252-82730832	+	-0.35936	1.28286	0.77951	1.10072	0.0146458	0.0412666	2.74481	2.66263	2.17558	1.80486	1.52355	1.8664	105.313	101.345	83.5858	78.9994	65.8129	79.9146	101	81	95	100	59	81
ENSRNOG00000046973	TMCO3	16:80904124-81072145	+	-0.475035	1.38995	0.719449	0.268366	0.0145959	0.0411319	1.44035	1.4135	1.44275	0.794139	1.11038	0.898635	55.3429	54.1685	55.836	34.0515	47.304	38.4568	53	43	63	44	43	39
ENSRNOG00000048003	AABR07052498.1	3:58009031-58009514	-	-2.5124	5.70569	0.175264	-3.24783	0.0145968	0.0411319	0.0815291	0.131488	0.114504	0	0	0.0460838	3.1566	4.95491	4.43567	0	0.0157388	1.98151	3	4	5	0	0	2
ENSRNOG00000061347	AABR07054490.1	3:156581105-156615811	-	0.638804	0.642245	1.55704	-0.637917	0.0145786	0.0410879	0.489174	0.361592	0.572522	0.685848	0.723041	0.622132	18.7976	14.324	22.3446	29.9568	30.9625	26.6126	18	11	25	38	28	27
ENSRNOG00000028024	TMEM139	4:71650574-71651438	+	2.25019	0.210197	4.75744	-3.24838	0.0145679	0.0410645	0.0271764	0.032872	0	0.0721945	0.103292	0.0921677	1.04092	1.21877	0	3.05417	4.41007	3.94517	1	1	0	4	4	4
ENSRNOG00000005270	SYCP3	7:29029262-29044251	+	-2.51483	5.71532	0.174968	-3.24831	0.0145691	0.0410645	0.108705	0.098616	0.114504	0.0360972	0	0	4.18025	3.83161	4.43571	1.68176	0.0157312	0	4	3	5	2	0	0
ENSRNOG00000052953	AABR07051592.1	3:17648355-17649526	+	-1.65853	3.15694	0.316763	-2.9483	0.014557	0.0410374	0.244587	0.098616	0.0687026	0.0360972	0	0.0691258	9.30592	3.9339	2.51282	1.55448	0.0392335	2.96782	9	3	3	2	0	3
ENSRNOG00000013753	TSSK5	7:117437303-117440342	-	2.36215	0.194501	5.14135	-3.19422	0.0145314	0.0409689	0.0543527	0	0	0.0902431	0.103292	0.0921677	2.05989	0.0374095	0	3.89635	4.42591	3.94307	2	0	0	5	4	4
ENSRNOG00000053404	NEWGENE_1306267	8:62193704-62215293	-	2.36215	0.194501	5.14135	-3.19422	0.014531	0.0409689	0.0543527	0	0	0.0902431	0.103292	0.0921677	2.05989	0.0374095	0	3.89635	4.42591	3.94307	2	0	0	5	4	4
ENSRNOG00000056003	SNORA5	19:10832335-10832472	+	2.36105	0.194649	5.13745	-3.1946	0.0145005	0.0408888	0.0271764	0	0.0229009	0.108292	0.0774687	0.0921677	1.04091	0.0374029	0.886745	4.78203	3.3701	3.94308	1	0	1	6	3	4
ENSRNOG00000020863	OAZ3	2:195676047-195678848	-	-2.03682	4.1034	0.2437	-2.9482	0.0144843	0.0408467	0.244587	0.065744	0.114504	0.0180486	0.0774687	0	9.31464	2.81334	4.35468	0.718147	3.22091	0	9	2	5	1	3	0
ENSRNOG00000003887	LGI2	14:60764408-60796116	+	-2.22457	4.67372	0.213962	-3.09059	0.0144771	0.0408336	0.135882	0.098616	0.137405	0.0180486	0	0.0460838	5.21707	3.90032	5.33355	0.75045	0.0235835	1.97883	5	3	6	1	0	2
ENSRNOG00000009797	AQP3	5:57423733-57429245	-	-2.01065	4.02962	0.248162	-3.19385	0.0144666	0.0408073	0.108705	0.098616	0.114504	0.0360972	0	0.0230419	4.18025	3.83161	4.43571	1.6352	0.0235779	0.985374	4	3	5	2	0	1
ENSRNOG00000058140	U6	16:3113680-3113781	+	-2.01065	4.02962	0.248162	-3.19385	0.0144663	0.0408073	0.108705	0.098616	0.114504	0.0360972	0	0.0230419	4.18025	3.83161	4.43571	1.6352	0.0235779	0.985374	4	3	5	2	0	1
ENSRNOG00000010451	SLC34A3	3:2448380-2453933	-	-2.22675	4.68078	0.21364	-3.09035	0.0144352	0.0407258	0.135882	0.131488	0.114504	0.0180486	0	0.0460838	5.21711	5.0301	4.39407	0.75045	0.0235835	1.97883	5	4	5	1	0	2
ENSRNOG00000031532	AABR07018167.1	15:44672964-44673765	-	-1.56829	2.96553	0.337207	-2.45514	0.0140389	0.0396421	0.0543527	0.49308	0.160306	0.0721945	0.0774687	0.0460838	2.19281	17.6375	6.06951	3.16772	3.30995	1.9661	2	15	7	4	3	2
ENSRNOG00000051406	7SK	18:4314466-4314748	+	0.610639	0.654907	1.52693	-0.232944	0.0139774	0.039482	0.570704	0.756056	0.687026	0.613653	1.00709	1.17514	22.0044	28.5954	26.6185	25.4517	43.0518	50.3718	21	23	30	34	39	51
ENSRNOG00000045785	LOC100359687	8:56411910-56502069	+	-0.334459	1.2609	0.793082	1.59241	0.013765	0.0389088	3.20681	3.94464	3.45803	2.52681	2.06583	2.83416	123.401	149.563	133.697	110.365	89.3984	121.386	118	120	151	140	80	123
ENSRNOG00000035586	MIR301A	10:74417745-74417845	+	1.40239	0.378301	2.6434	-2.36408	0.0137618	0.0389031	0.0815291	0.131488	0.0458017	0.180486	0.154937	0.253461	3.13618	4.83461	1.68933	7.7746	6.74544	10.8645	3	4	2	10	6	11
ENSRNOG00000051284	RN50_1_0913.2	1:90131016-90131376	-	-1.94898	3.86101	0.258999	-2.99383	0.0137436	0.0388552	0.163058	0.131488	0.114504	0.0180486	0.0774687	0	6.24625	5.06645	4.37409	0.718147	3.22091	0	6	4	5	1	3	0
ENSRNOG00000014956	SLC11A1	9:81655628-81666706	+	-1.12398	2.17948	0.458825	-1.97114	0.0136708	0.0386526	0.271764	0.262976	0.366414	0.108292	0.129115	0.138252	10.4728	10.2511	14.3115	4.62705	5.54178	5.92051	10	8	16	6	5	6
ENSRNOG00000048686	LOC100360856	9:8349032-8442298	+	1.2608	0.417313	2.39628	-2.3349	0.0136269	0.0385352	0.108705	0.032872	0.114504	0.180486	0.18076	0.230419	4.16543	1.47097	4.48	7.7745	7.80323	9.87122	4	1	5	10	7	10
ENSRNOG00000057568	SNORA84	11:61751909-61752043	+	1.85345	0.276729	3.61364	-2.90485	0.0135793	0.0384039	0.0271764	0.032872	0.0458017	0.108292	0.103292	0.161293	1.05443	1.29091	1.78507	4.62712	4.48585	6.91383	1	1	2	6	4	7
ENSRNOG00000003784	RILP	10:63659084-63662050	+	-1.61218	3.05713	0.327104	-2.52261	0.0135655	0.0383681	0.135882	0.131488	0.320612	0.0360972	0.0516458	0.0921677	5.2775	5.33401	12.6808	1.4509	2.24012	3.95427	5	4	14	2	2	4
ENSRNOG00000015519	CES1D	19:15033107-15239821	+	1.85108	0.277186	3.60769	-2.90491	0.0135319	0.0382764	0.0543527	0.032872	0.0229009	0.12634	0.103292	0.138252	2.07714	1.29093	0.849452	5.509	4.4858	5.92053	2	1	1	7	4	6
ENSRNOG00000030150	LOC100362109	7:123296182-123304066	+	-1.05546	2.07839	0.481143	-1.70037	0.013519	0.0382432	0.570704	0.16436	0.366414	0.12634	0.18076	0.184335	21.7713	7.05288	14.1417	5.32329	7.72677	7.89585	21	5	16	7	7	8
ENSRNOG00000009920	LOC680121	11:13499163-13501263	+	-0.332673	1.25934	0.794064	3.17977	0.0134566	0.0380702	11.9576	11.1107	9.02294	8.66334	7.61776	6.31349	458.951	423.99	347.472	380.629	327.041	270.05	440	338	394	480	295	274
ENSRNOG00000061680	SNORA19	9:16513856-16513987	+	-0.324798	1.25249	0.79841	1.54149	0.0134181	0.0379712	3.23399	3.18858	3.66414	2.36437	2.37571	2.48853	124.354	122.594	142.247	102.959	102.073	106.532	119	97	160	131	92	108
ENSRNOG00000031126	TECTA	8:46603727-46675544	-	-1.55498	2.93829	0.340334	-2.55559	0.0133679	0.0378322	0.29894	0.131488	0.160306	0.0180486	0.0516458	0.11521	11.4047	5.30308	6.10839	0.605056	2.24014	4.94829	11	4	7	1	2	5
ENSRNOG00000059605	DDN	7:140479710-140483693	-	0.46024	0.726865	1.37577	0.367844	0.0133513	0.0377919	1.30447	0.887544	1.07634	1.19121	1.42026	1.47468	49.9723	34.7411	41.5912	51.2586	60.859	63.1506	48	27	47	66	55	64
ENSRNOG00000016624	AABR07000276.1	1:7800940-7801438	-	-2.89816	7.45474	0.134143	-3.48853	0.013311	0.0376973	0.108705	0.131488	0.0229009	0	0	0.0230419	4.15776	4.83467	0.772196	0	0.0078757	0.989744	4	4	1	0	0	1
ENSRNOG00000006491	FOXI3	4:98775907-98780082	+	2.92237	0.13191	7.58092	-3.36417	0.0132613	0.0375598	0	0.032872	0	0.0721945	0.0258229	0.138252	0.0037085	1.17758	0	3.09083	1.20972	5.93462	0	1	0	4	1	6
ENSRNOG00000060369	AABR07015687.1	14:70477823-70478938	-	-1.40239	2.64339	0.378303	-2.522	0.0132409	0.0375087	0.135882	0.295848	0.183207	0.108292	0.0774687	0	5.27149	10.9238	7.0445	4.95701	3.30988	0	5	9	8	6	3	0
ENSRNOG00000019854	NAPSA	1:100577055-100589836	+	1.45428	0.364936	2.7402	-2.45837	0.0132226	0.0374599	0.108705	0.032872	0.0687026	0.252681	0.18076	0.0921677	4.14965	1.41476	2.64065	11.4093	7.77284	3.92099	4	1	3	14	7	4
ENSRNOG00000053741	AABR07052664.1	3:68304755-68310230	-	-0.846388	1.79799	0.556176	-1.31762	0.0132157	0.037447	0.434822	0.558824	0.480918	0.180486	0.284052	0.276503	16.7512	21.1118	18.5857	7.55943	12.1125	11.8443	16	17	21	10	11	12
ENSRNOG00000059957	AABR07021734.2	13:88556087-88557347	+	0.907982	0.53293	1.87642	-1.52348	0.0132141	0.0374456	0.244587	0.131488	0.25191	0.306827	0.309875	0.48388	9.37879	5.36578	9.82298	13.0842	13.4235	20.7454	9	4	11	17	12	21
ENSRNOG00000052569	AABR07030834.1	10:105452302-105456414	-	-1.271	2.41329	0.414372	-2.1929	0.0131155	0.0371856	0.461998	0.131488	0.183207	0.0541459	0.103292	0.138252	17.5817	5.51772	6.91029	2.15215	4.426	5.92965	17	4	8	3	4	6
ENSRNOG00000060021	TXLNB	1:12915733-12961670	+	-3.03265	8.18309	0.122203	-3.42511	0.013115	0.0371856	0.0543527	0.065744	0.137405	0	0.0258229	0	2.11806	2.62879	5.42554	0	1.07735	0	2	2	6	0	1	0
ENSRNOG00000033733	CCDC81	1:154064255-154111725	-	-3.03588	8.20147	0.121929	-3.42536	0.0130933	0.0371291	0.108705	0.032872	0.114504	0.0180486	0	0	4.16543	1.47097	4.48	0.825482	0.0078738	0	4	1	5	1	0	0
ENSRNOG00000009468	IL12A	2:165076606-165084318	+	-3.04012	8.22561	0.121571	-3.42451	0.0130727	0.0370772	0.135882	0.098616	0.0458017	0	0.0258229	0	5.18602	3.75957	1.67247	0	1.07735	0	5	3	2	0	1	0
ENSRNOG00000049282	OAS2	12:41340814-41363161	+	2.9222	0.131926	7.58002	-3.36449	0.012997	0.0368721	0.0271764	0	0	0.108292	0.0774687	0.0460838	1.03309	0.0187207	0	4.8664	3.34083	1.96252	1	0	0	6	3	2
ENSRNOG00000021411	LOC689766	13:95887707-95908003	+	1.40217	0.378359	2.643	-2.49043	0.0129668	0.0367897	0.108705	0	0.0916035	0.198535	0.206583	0.11521	4.14963	0.148772	3.58178	8.77591	8.81078	4.91414	4	0	4	11	8	5
ENSRNOG00000001249	COL6A1	20:12658064-12675561	+	-3.04082	8.22958	0.121513	-3.42459	0.0129647	0.0367897	0.0815291	0.131488	0.0687026	0	0	0.0230419	3.1432	4.87592	2.60123	0	0.0078757	0.989744	3	4	3	0	0	1
ENSRNOG00000003870	C1QTNF2	10:29067101-29084035	+	-3.03546	8.19904	0.121965	-3.42507	0.0129628	0.0367897	0.0815291	0.065744	0.114504	0	0	0.0230419	3.14315	2.62884	4.47996	0	0.0078757	0.989744	3	2	5	0	0	1
ENSRNOG00000016583	RGD1561517	3:150052482-150053670	+	-0.643177	1.56177	0.640301	-0.353412	0.0129653	0.0367897	0.59788	1.31488	1.00764	0.487313	0.61975	0.553006	23.2225	48.9056	39.0902	20.9553	26.469	23.6704	22	40	44	27	24	24
ENSRNOG00000019586	CCDC24	5:136703673-136706998	-	0.981553	0.506434	1.97459	-1.64529	0.0129435	0.0367393	0.135882	0.16436	0.25191	0.234632	0.335698	0.460838	5.26496	6.40679	9.89122	9.73218	14.4225	19.7612	5	5	11	13	13	20
ENSRNOG00000057755	NEWGENE_1304700	15:3996047-4006491	+	-0.359667	1.28313	0.779344	1.2511	0.0129433	0.0367393	2.55458	2.95848	2.86261	1.78681	1.78178	2.25811	98.3043	112.63	110.889	77.3148	76.7846	96.7289	94	90	125	99	69	98
ENSRNOG00000039454	PCDHGB7	18:30900290-30902711	+	-3.03947	8.2219	0.121626	-3.42471	0.0129277	0.0367041	0.108705	0.098616	0.0687026	0	0	0.0230419	4.16548	3.75951	2.60127	0	0.0078757	0.989744	4	3	3	0	0	1
ENSRNOG00000039296	LOC680273	12:17902520-17904254	-	-3.04002	8.22504	0.12158	-3.42501	0.0129067	0.0366509	0.0815291	0.098616	0.0916035	0.0180486	0	0	3.14317	3.75944	3.53801	0.825482	0.0078738	0	3	3	4	1	0	0
ENSRNOG00000013407	SLC5A11	1:193187971-193226649	+	-3.03815	8.21436	0.121738	-3.42483	0.0129038	0.0366459	0.0815291	0.098616	0.0916035	0	0	0.0230419	3.14317	3.75944	3.53801	0	0.0078757	0.989744	3	3	4	0	0	1
ENSRNOG00000048579	PSORS1C2	20:3727418-3728844	-	-3.03815	8.21436	0.121738	-3.42483	0.0129028	0.0366459	0.0815291	0.098616	0.0916035	0	0	0.0230419	3.14317	3.75944	3.53801	0	0.0078757	0.989744	3	3	4	0	0	1
ENSRNOG00000054302	AABR07050423.1	5:164356062-164361234	-	0.469032	0.722449	1.38418	0.733732	0.0127869	0.0363297	1.30447	1.6436	1.35115	2.09364	1.75596	1.35947	50.2058	62.0589	52.138	92.8146	75.4175	58.0941	48	50	59	116	68	59
ENSRNOG00000016000	LOC100911417	2:208408889-208420163	-	-1.40079	2.64046	0.378722	0.173941	0.0127633	0.0362657	0.380469	3.94464	1.00764	1.08292	0.387344	0.276503	15.2958	141.567	37.8465	49.7458	17.0882	11.7501	14	120	44	60	15	12
ENSRNOG00000031517	RN50_X_0699.2	X:68955051-68955463	-	1.02224	0.492351	2.03107	-1.74044	0.0127151	0.0361382	0.190235	0.098616	0.206108	0.288778	0.284052	0.368671	7.2979	4.06077	8.04955	12.4595	12.265	15.7949	7	3	9	16	11	16
ENSRNOG00000013920	ARHGAP26	18:31812108-32207801	-	-0.453619	1.36947	0.730209	0.795206	0.0127147	0.0361382	1.71211	2.53114	2.06108	1.06487	1.49773	1.56685	66.0263	95.2427	79.7091	45.2008	64.0422	67.1192	63	77	90	59	58	68
ENSRNOG00000057463	AABR07008293.3	2:52156242-52157357	+	-0.971948	1.96149	0.509817	-1.64557	0.0126501	0.0359628	0.326116	0.295848	0.503819	0.216583	0.18076	0.11521	12.581	11.6875	19.7645	9.66597	7.75769	4.91415	12	9	22	12	7	5
ENSRNOG00000003287	FBXW10	10:49259193-49296663	+	1.9	0.267943	3.73214	-2.66419	0.0125983	0.035825	0	0.16436	0	0.234632	0.129115	0.0921677	0.0184822	5.74187	0	10.648	5.61538	3.92611	0	5	0	13	5	4
ENSRNOG00000038559	AABR07052431.1	3:53316025-53316481	+	-1.08964	2.12821	0.469878	-1.60944	0.0125364	0.0356551	0.271764	0.558824	0.412216	0.306827	0	0.161293	10.5441	20.7649	15.9552	14.1532	0.184854	6.89881	10	17	18	17	0	7
ENSRNOG00000016417	RGD1565635	18:750775-752616	+	0.578201	0.669798	1.49299	-0.194266	0.0123943	0.0352657	0.760938	0.65744	0.664125	0.884383	1.18785	0.737341	29.1907	25.3146	25.6227	38.3779	50.484	31.5105	28	20	29	49	46	32
ENSRNOG00000053367	AABR07064257.1	6:71600345-71605936	-	-0.507754	1.42184	0.703316	0.340829	0.0123952	0.0352657	1.41317	1.21626	1.85497	0.866334	0.877979	1.12905	54.3827	47.6337	72.4498	37.3736	37.8536	48.3722	52	37	81	48	34	49
ENSRNOG00000031004	CYP2J4	5:119546460-119564846	-	-1.91009	3.75833	0.266075	-2.81897	0.0123787	0.0352249	0.190235	0.131488	0.160306	0.0180486	0.0258229	0.0691258	7.29045	5.17114	6.1887	0.687954	1.13802	2.96782	7	4	7	1	1	3
ENSRNOG00000052628	LOC100363294	18:27554061-27557699	+	1.17648	0.442428	2.26025	-2.09217	0.0122974	0.0349997	0.190235	0.032872	0.114504	0.252681	0.154937	0.299545	7.2503	1.55105	4.41472	11.0762	6.82669	12.8376	7	1	5	14	6	13
ENSRNOG00000010575	DAPP1	2:243175345-243224883	-	-0.366355	1.28909	0.77574	1.3939	0.0121909	0.0347027	3.07093	3.41869	2.83971	2.54486	2.04001	1.75119	118.008	129.711	109.452	112.725	87.7811	74.8651	113	104	124	141	79	76
ENSRNOG00000055658	SNORD69	16:7099099-7099179	-	-0.839434	1.78935	0.558863	-1.24812	0.012115	0.0344958	0.516351	0.427336	0.572522	0.252681	0.232406	0.276503	19.8419	16.6992	22.2796	10.9983	10.0341	11.84	19	13	25	14	9	12
ENSRNOG00000026592	RHBDL2	5:141491222-141507892	+	-1.22188	2.3325	0.428724	-2.14144	0.0120573	0.0343402	0.271764	0.230104	0.297711	0.144389	0.129115	0.0230419	10.4449	8.98156	11.5745	6.52485	5.49373	0.96797	10	7	13	8	5	1
ENSRNOG00000031342	AABR07063082.1	6:17758764-17760327	+	0.632393	0.645105	1.55013	-0.366094	0.0120299	0.0342714	0.625056	0.690312	0.503819	0.974626	0.748864	0.714299	23.9983	26.0533	19.2868	43.2506	32.3171	30.5426	23	21	22	54	29	31
ENSRNOG00000015664	TMEM8B	5:59178845-59191975	+	-0.345908	1.27095	0.786812	1.31174	0.0119823	0.0341446	3.01658	2.89274	2.79391	1.91315	2.09166	2.11986	115.837	110.69	107.917	82.959	89.718	90.754	111	88	122	106	81	92
ENSRNOG00000038512	UTS2B	11:76833760-76848808	+	-1.89281	3.71359	0.269281	-2.62644	0.0119743	0.0341247	0.0543527	0.16436	0.343513	0	0.129115	0.0230419	2.18272	6.44072	13.6541	0	5.34463	0.979945	2	5	15	0	5	1
ENSRNOG00000053764	SNORD33	1:101121649-101121734	-	-1.002	2.00278	0.499306	-1.68065	0.0119191	0.0339736	0.380469	0.427336	0.343513	0.144389	0.18076	0.184335	14.6217	16.1738	13.2033	6.16369	7.74248	7.89367	14	13	15	8	7	8
ENSRNOG00000019680	MST1	8:116857683-116862423	+	0.957529	0.514938	1.94198	-1.54106	0.0118869	0.0338846	0.244587	0.230104	0.160306	0.433167	0.232406	0.391713	9.37146	8.73173	6.08898	19.2603	10.2388	16.773	9	7	7	24	9	17
ENSRNOG00000061217	AABR07054887.1	3:173165974-173166369	-	-0.822835	1.76888	0.56533	-1.01766	0.0118574	0.0338034	0.516351	0.460208	0.80153	0.234632	0.361521	0.345629	19.9153	18.1932	31.4484	9.8665	15.4142	14.8039	19	14	35	13	14	15
ENSRNOG00000003134	SLC4A4	14:20479322-20920286	-	-1.29322	2.45074	0.40804	-2.27598	0.0117952	0.0336445	0.29894	0.262976	0.183207	0.12634	0.0258229	0.0921677	11.4448	10.003	6.94699	5.71805	1.22057	3.9452	11	8	8	7	1	4
ENSRNOG00000007558	DEFB36	3:148082789-148091619	+	0.826704	0.563816	1.77363	-1.16828	0.0117008	0.0333804	0.407645	0.230104	0.25191	0.433167	0.413166	0.576048	15.5756	9.08328	9.63605	18.684	17.8696	24.6845	15	7	11	24	16	25
ENSRNOG00000053541	LOC103690317	7:140132468-140147984	-	-1.32027	2.49713	0.40046	-0.259242	0.0116907	0.0333544	0.59788	0.49308	2.33589	0.306827	0.361521	0.576048	23.3851	21.2646	92.9059	12.8775	15.6259	24.7049	22	15	102	17	14	25
ENSRNOG00000048056	SPAG4	3:151609601-151613942	+	1.19676	0.436253	2.29225	-1.99521	0.0116759	0.0333151	0.0815291	0.16436	0.137405	0.252681	0.258229	0.276503	3.16936	6.14923	5.33345	10.9601	11.105	11.8379	3	5	6	14	10	12
ENSRNOG00000011484	LOC680700	5:139932987-139933764	-	-1.37475	2.59323	0.38562	-2.42436	0.011673	0.0333098	0.353293	0.16436	0.137405	0.0721945	0.103292	0.0460838	13.461	6.50941	5.13888	3.12848	4.37695	1.96428	13	5	6	4	4	2
ENSRNOG00000002045	ANXA3	14:14364007-14426437	-	-1.37677	2.59686	0.38508	-2.42394	0.0116504	0.0332482	0.108705	0.361592	0.206108	0.0541459	0.0774687	0.0921677	4.25653	13.2262	7.94158	2.25098	3.3257	3.94956	4	11	9	3	3	4
ENSRNOG00000049403	LOC100909582	13:43494349-43566680	-	0.963033	0.512977	1.9494	-1.54015	0.0115192	0.0328854	0.217411	0.230104	0.183207	0.342924	0.284052	0.460838	8.34957	8.73158	7.0245	14.8397	12.3639	19.7521	8	7	8	19	11	20
ENSRNOG00000060518	LOC257642	14:46523593-46529375	-	-1.12562	2.18195	0.458305	-1.90382	0.0115132	0.032871	0.29894	0.295848	0.366414	0.12634	0.18076	0.0921677	11.5101	11.452	14.2673	5.47012	7.66091	3.93326	11	9	16	7	7	4
ENSRNOG00000061428	GM1141	16:70002882-70006016	-	-1.28514	2.43705	0.410332	-2.2758	0.0114882	0.0328026	0.217411	0.230104	0.27481	0.0721945	0.103292	0.0921677	8.37777	8.87695	10.6985	3.05417	4.41007	3.94517	8	7	12	4	4	4
ENSRNOG00000048430	MYO18B	12:49761119-49979758	+	-0.910611	1.87984	0.53196	-1.36337	0.0114148	0.0325958	0.733762	0.295848	0.389315	0.252681	0.232406	0.184335	27.9849	12.0047	14.8624	11.1555	9.97393	7.87732	27	9	17	14	9	8
ENSRNOG00000011250	INMT	4:85381888-85386231	-	1.5424	0.343314	2.91279	-2.70045	0.0113994	0.0325547	0.0543527	0.065744	0.0458017	0.0721945	0.18076	0.207377	2.09205	2.48887	1.74389	2.79307	7.69465	8.89384	2	2	2	4	7	9
ENSRNOG00000015137	SPATA6L	1:247046649-247088012	-	-0.569848	1.48437	0.673688	-0.0428694	0.0113127	0.0323098	1.19576	0.854672	1.39695	0.721945	0.671396	0.714299	45.9366	33.8592	54.5175	31.568	28.9056	30.5746	44	26	61	40	26	31
ENSRNOG00000000522	CPNE5	20:6419032-6500523	-	0.520123	0.697312	1.43408	0.129752	0.0113053	0.0322916	0.951173	0.788928	0.938936	1.2995	1.11038	1.01384	36.514	30.6207	36.4049	57.3775	47.7714	43.3578	35	24	41	72	43	44
ENSRNOG00000018446	PRAP1	1:212558256-212562051	+	1.61327	0.326856	3.05945	-2.66401	0.0113006	0.0322808	0.0271764	0	0.114504	0.12634	0.206583	0.138252	1.06635	0.111749	4.57968	5.35886	8.76149	5.9121	1	0	5	7	8	6
ENSRNOG00000006086	LYNX1	7:115982875-115988090	-	0.860145	0.550897	1.81522	-1.10404	0.0112449	0.0321273	0.380469	0.427336	0.160306	0.559507	0.438989	0.48388	14.5629	15.8651	5.89468	24.7	18.9834	20.7049	14	13	7	31	17	21
ENSRNOG00000046405	HIC1	10:62007149-62009582	-	-1.56994	2.96892	0.336823	-2.42492	0.0112119	0.0320386	0.217411	0.131488	0.297711	0.0360972	0.103292	0.0691258	8.3637	5.39651	11.687	1.41926	4.35968	2.95857	8	4	13	2	4	3
ENSRNOG00000054301	AABR07049799.1	5:138677592-138684921	+	-1.37126	2.58697	0.386553	-2.42461	0.0111911	0.0319849	0.217411	0.197232	0.229009	0.0360972	0.0258229	0.161293	8.35672	7.64229	8.88145	1.38883	1.19861	6.93149	8	6	10	2	1	7
ENSRNOG00000025710	CES5A	19:12097631-12136240	+	1.35521	0.390877	2.55835	-2.39436	0.0111442	0.0318594	0.0815291	0.065744	0.0916035	0.162438	0.284052	0.138252	3.13613	2.59558	3.55946	6.93187	11.9947	5.90235	3	2	4	9	11	6
ENSRNOG00000051951	AABR07034592.1	11:80304976-80310498	+	-1.51558	2.85915	0.349755	-2.45601	0.0111088	0.0317636	0.271764	0.16436	0.206108	0.0360972	0.129115	0.0460838	10.4003	6.50899	7.94207	1.41923	5.40558	1.96609	10	5	9	2	5	2
ENSRNOG00000013694	NTNG2	3:7742530-7796385	-	-1.00323	2.00448	0.498881	-1.68206	0.0110287	0.0315428	0.461998	0.295848	0.366414	0.198535	0.0774687	0.207377	17.688	11.6559	14.1412	8.81755	3.5	8.88695	17	9	16	11	3	9
ENSRNOG00000033719	PCDHB12	18:30509392-30512411	+	0.604569	0.657668	1.52052	-0.32942	0.0109466	0.0313109	0.489174	0.558824	0.778629	0.902431	0.929625	0.691258	18.8971	21.6396	30.4837	39.6513	39.7553	29.5466	18	17	34	50	36	30
ENSRNOG00000015903	ADD2	4:117743709-117882464	+	0.491757	0.711159	1.40616	0.844414	0.0109283	0.0312612	1.4947	1.47924	1.58016	1.9312	1.34279	2.4194	57.456	56.7681	61.2497	84.3045	58.6175	103.679	55	45	69	107	52	105
ENSRNOG00000060290	SNORD87	5:8979348-8979433	+	0.843889	0.55714	1.79488	-1.19396	0.0108576	0.0310644	0.217411	0.460208	0.229009	0.469264	0.516458	0.414755	8.4114	16.8936	8.71957	20.4783	22.0803	17.7371	8	14	10	26	20	18
ENSRNOG00000018412	SFI1	14:83347551-83412375	-	0.469621	0.722154	1.38475	0.526784	0.0108496	0.0310441	1.14141	1.21626	1.30535	1.73267	1.49773	1.26731	43.9214	46.5856	50.6683	76.5705	64.3545	54.182	42	37	57	96	58	55
ENSRNOG00000054484	AABR07015812.2	14:78393082-78398305	-	-1.16775	2.24662	0.445114	-1.53506	0.0107983	0.0309082	0.489174	0.690312	0.229009	0.0541459	0.258229	0.253461	18.7633	25.3875	8.42282	1.83983	10.9118	10.8715	18	21	10	3	10	11
ENSRNOG00000039086	CCDC153	8:48569327-48577855	+	-0.736195	1.66578	0.600321	-0.925803	0.0107887	0.0308836	0.543527	0.690312	0.687026	0.360972	0.309875	0.345629	20.9602	26.2332	26.6804	15.8352	13.3799	14.7935	20	21	30	20	12	15
ENSRNOG00000037185	RN60_7_1218.1	7:121773539-121773966	+	-1.36195	2.57032	0.389057	-2.33277	0.0107601	0.0308071	0.29894	0.295848	0.137405	0.0541459	0	0.184335	11.4371	11.085	5.10361	2.21717	0.0858807	7.92313	11	9	6	3	0	8
ENSRNOG00000013018	EDA2R	X:66561285-66602506	-	-0.910822	1.88012	0.531882	-1.31769	0.0107545	0.0307937	0.516351	0.427336	0.52672	0.144389	0.361521	0.230419	19.8279	16.6328	20.4428	5.85623	15.2459	9.86039	19	13	23	8	14	10
ENSRNOG00000002188	HPSE	14:10534422-10575224	+	0.419251	0.747813	1.33723	0.792018	0.0106212	0.030428	1.63058	1.44637	1.46566	1.60633	1.73013	2.11986	62.575	55.5989	56.6044	69.2214	74.4349	90.8104	60	44	64	89	67	92
ENSRNOG00000046982	AABR07043085.1	19:19895838-19896224	+	-0.720625	1.6479	0.606834	-0.880277	0.0106212	0.030428	0.59788	0.887544	0.549621	0.342924	0.361521	0.368671	23.023	33.0509	21.0226	14.8763	15.5224	15.7821	22	27	24	19	14	16
ENSRNOG00000011723	SLC44A3	2:225038581-225107283	-	0.866588	0.548442	1.82335	-1.18137	0.010584	0.0303294	0.244587	0.394464	0.25191	0.469264	0.387344	0.553006	9.43575	14.6691	9.65515	20.4421	16.81	23.6915	9	12	11	26	15	24
ENSRNOG00000033545	AY172581.21	MT:3760-3831	-	0.991672	0.502895	1.98849	-1.5755	0.0105074	0.0301205	0.217411	0.230104	0.160306	0.451216	0.284052	0.299545	8.34224	8.69394	6.10817	20.1904	12.3491	12.8044	8	7	7	25	11	13
ENSRNOG00000055661	AABR07065420.1	6:127839462-127842383	+	-0.328497	1.2557	0.796366	1.57296	0.0105024	0.0301088	3.26116	3.58305	3.54963	2.45461	2.55647	2.37332	125.429	136.707	137.482	107.053	109.616	101.563	120	109	155	136	99	103
ENSRNOG00000003367	TMEM220	10:53570988-53579321	+	-1.21828	2.32669	0.429795	-2.06481	0.0104615	0.0299942	0.380469	0.295848	0.206108	0.108292	0.18076	0.0460838	14.547	11.3108	7.78683	4.70235	7.6082	1.95583	14	9	9	6	7	2
ENSRNOG00000037709	LOC102554790	X:105537601-105539375	+	1.03269	0.488799	2.04583	-1.80067	0.0103875	0.0297898	0.244587	0	0.206108	0.306827	0.309875	0.276503	9.33149	0.331638	8.0725	13.4165	13.2907	11.8275	9	0	9	17	12	12
ENSRNOG00000049178	AABR07028414.1	17:68384109-68389582	+	-0.705601	1.63082	0.613187	-0.708832	0.0103174	0.0295966	0.679409	0.756056	0.80153	0.324875	0.387344	0.529964	26.1606	28.9152	31.1242	13.749	16.6831	22.7182	25	23	35	18	15	23
ENSRNOG00000056013	AABR07065593.1	6:135999719-136002165	+	-0.871465	1.82952	0.546592	-1.30391	0.0102503	0.0294118	0.434822	0.49308	0.549621	0.216583	0.309875	0.207377	16.7576	18.8955	21.3819	9.31088	13.1637	8.86578	16	15	24	12	12	9
ENSRNOG00000053063	AABR07059875.1	4:39630912-39632701	-	-1.24877	2.3764	0.420805	-1.96977	0.0101988	0.0292693	0.353293	0.295848	0.297711	0.0360972	0.18076	0.161293	13.5484	11.4175	11.4696	1.22105	7.62644	6.91612	13	9	13	2	7	7
ENSRNOG00000023601	ELAVL4	5:130001371-130085838	-	1.13754	0.454535	2.20005	-1.801	0.0101519	0.0291371	0.190235	0.131488	0.137405	0.379021	0.18076	0.322587	7.2828	5.13692	5.27089	16.9249	8.00689	13.8111	7	4	6	21	7	14
ENSRNOG00000010302	RASL10B	10:70627400-70637332	+	-0.787769	1.7264	0.579239	-0.981976	0.0101513	0.0291371	0.489174	0.690312	0.687026	0.270729	0.206583	0.48388	18.8977	26.1606	26.722	11.546	9.09817	20.7596	18	21	30	15	8	21
ENSRNOG00000057905	SNORD60	10:13893645-13893728	+	1.20295	0.434386	2.3021	-2.16797	0.010122	0.0290564	0.135882	0.065744	0.114504	0.180486	0.18076	0.322587	5.20196	2.69295	4.43576	7.62946	7.86109	13.8357	5	2	5	10	7	14
ENSRNOG00000029070	AY172581.1	MT:7692-7756	+	1.67931	0.312232	3.20275	-2.45892	0.0100786	0.0289346	0.0543527	0.098616	0.0458017	0.306827	0.0774687	0.138252	2.09895	3.64254	1.72493	14.0565	3.53507	5.90249	2	3	2	17	3	6
ENSRNOG00000052018	AABR07052441.1	3:54151908-54221834	+	0.765234	0.588358	1.69965	-0.554128	0.0100705	0.0289138	0.489174	0.756056	0.297711	0.541459	0.80051	0.944719	18.7991	27.8212	11.118	22.6693	34.2693	40.4911	18	23	13	30	31	41
ENSRNOG00000039861	LOC690617	7:11215327-11217090	+	-1.67421	3.19144	0.313338	-2.62583	0.0100499	0.028857	0.108705	0.262976	0.206108	0.0180486	0.0516458	0.0921677	4.23886	9.77073	8.00506	0.631678	2.22538	3.95676	4	8	9	1	2	4
ENSRNOG00000056781	CFAP221	13:35953087-36022197	-	1.0821	0.47234	2.11712	-1.70265	0.0100225	0.028781	0.0815291	0.197232	0.229009	0.360972	0.206583	0.391713	3.19899	7.45971	8.99326	15.9146	9.11049	16.7838	3	6	10	20	8	17
ENSRNOG00000054339	SNORA70	X:156438763-156438899	-	-0.551406	1.46551	0.682355	0.704403	0.0100076	0.0287432	1.76646	2.20242	2.08398	0.812188	1.2395	1.68206	68.0393	83.6049	80.7675	33.6993	53.1822	72.1214	65	67	91	45	48	73
ENSRNOG00000050223	LOC100911794	1:220335253-220342297	+	-1.73744	3.33444	0.2999	-2.59094	0.00993823	0.0285541	0.163058	0.16436	0.25191	0.0541459	0.103292	0	6.29617	6.44124	9.86803	2.36075	4.32295	0	6	5	11	3	4	0
ENSRNOG00000051841	AABR07030568.1	10:93242236-93251567	+	-0.75695	1.68991	0.591746	-0.970584	0.00987838	0.0283871	0.461998	0.723184	0.687026	0.342924	0.361521	0.276503	17.8723	27.2858	26.7218	15.0286	15.4608	11.8196	17	22	30	19	14	12
ENSRNOG00000017645	MYLPF	1:198655741-198658583	+	0.575247	0.671171	1.48993	-0.0260697	0.00984407	0.0282935	0.815291	0.854672	0.709927	1.15511	1.03292	0.921677	31.3077	32.448	27.2997	50.9116	44.3872	39.4165	30	26	31	64	40	40
ENSRNOG00000008766	GRIN2B	4:169560386-169999873	-	0.519959	0.697392	1.43391	0.349759	0.00979305	0.0281518	0.788114	1.34775	1.07634	1.3717	1.5752	1.12905	30.4738	50.448	41.6819	59.9156	67.2251	48.2695	29	41	47	76	61	49
ENSRNOG00000046314	AABR07044473.1	20:6945259-6946542	+	1.63445	0.322094	3.10468	-2.48956	0.00979113	0.0281487	0.0271764	0.16436	0.0229009	0.216583	0.258229	0.0691258	1.07201	5.84476	0.801372	9.62374	10.9283	2.93037	1	5	1	12	10	3
ENSRNOG00000024889	LOC100912429	5:143063098-143070884	+	-1.4968	2.82217	0.354337	-2.59057	0.0097842	0.0281313	0.163058	0.262976	0.160306	0.0721945	0.0258229	0.0691258	6.28958	9.77103	6.12763	3.20863	1.17543	2.96074	6	8	7	4	1	3
ENSRNOG00000062021	RN60_17_0764.3	17:76380869-76381566	-	-0.75228	1.68445	0.593664	-0.860529	0.00977631	0.0281111	0.706585	0.591696	0.709927	0.342924	0.387344	0.345629	27.1301	22.9774	27.5372	14.8761	16.5772	14.7893	26	18	31	19	15	15
ENSRNOG00000061254	AABR07015042.1	14:46329995-46330044	-	-1.49051	2.80989	0.355886	-2.59082	0.00976578	0.0280833	0.244587	0.131488	0.183207	0.0541459	0.0774687	0.0460838	9.35587	5.27071	7.06538	2.32262	3.29371	1.96798	9	4	8	3	3	2
ENSRNOG00000014104	MYO5B	18:70427006-70729030	+	0.917026	0.529599	1.88822	-1.52277	0.00968168	0.0278463	0.217411	0.098616	0.297711	0.252681	0.490635	0.391713	8.35655	4.20927	11.7106	10.4678	20.8042	16.7726	8	3	13	14	19	17
ENSRNOG00000017568	RIT2	18:23700012-24057917	-	-1.49422	2.81713	0.354972	-2.59092	0.00966959	0.027814	0.190235	0.197232	0.183207	0.0721945	0.0258229	0.0691258	7.31264	7.53468	7.06523	3.20863	1.17543	2.96074	7	6	8	4	1	3
ENSRNOG00000055666	AC142360.1	6:33561071-33574162	+	-2.52076	5.73885	0.174251	-3.24737	0.00958489	0.0275801	0.0271764	0.230104	0.0916035	0	0	0.0460838	1.09777	8.27705	3.49716	0	0.0157388	1.98151	1	7	4	0	0	2
ENSRNOG00000057256	SLC19A3	9:88764072-88816898	-	2.44362	0.183821	5.44006	-3.14265	0.00955706	0.0275024	0	0.065744	0	0.180486	0.0258229	0.0691258	0.00741097	2.31876	0	8.32482	1.24178	2.94878	0	2	0	10	1	3
ENSRNOG00000033134	MEF2C	2:11658567-11822787	+	-0.92059	1.89289	0.528293	-1.45638	0.00951859	0.0273966	0.461998	0.624568	0.297711	0.342924	0.103292	0.138252	17.7405	23.1588	11.2047	15.7134	4.64265	5.89698	17	19	13	19	4	6
ENSRNOG00000052398	AABR07042802.1	19:9566511-9567135	-	-0.755725	1.68848	0.592249	-0.805336	0.00950782	0.027368	0.679409	0.953288	0.549621	0.270729	0.464812	0.414755	26.1287	35.4871	20.9309	11.3036	19.7691	17.7635	25	29	24	15	18	18
ENSRNOG00000059041	AC141169.2	9:69896212-69903782	+	-0.604565	1.52052	0.65767	-0.13853	0.00948548	0.0273096	1.19576	1.0519	1.07634	0.487313	0.697218	0.806467	45.8856	40.4752	41.5707	20.4827	29.8494	34.5619	44	32	47	27	27	35
ENSRNOG00000020325	CALHM2	1:266908368-266914093	-	2.38207	0.191834	5.21284	-3.19349	0.00942361	0.0271375	0	0	0.0458017	0.0180486	0.18076	0.11521	0.00740585	0.0373963	1.8333	0.481033	7.57127	4.93611	0	0	2	1	7	5
ENSRNOG00000026056	CCNB1IP1	15:27720222-27733785	-	-0.484593	1.39919	0.714699	2.9767	0.00938796	0.0270397	9.15843	9.79586	10.2596	4.07899	7.17877	7.48862	352.134	374.581	397.486	172.507	306.894	320.765	337	298	448	226	278	325
ENSRNOG00000057708	AABR07059875.4	4:39636927-39637206	-	-1.26081	2.39629	0.417311	-2.03982	0.00931948	0.0268495	0.244587	0.427336	0.25191	0.0360972	0.103292	0.207377	9.44248	15.8235	9.63542	1.24767	4.45671	8.90643	9	13	11	2	4	9
ENSRNOG00000045760	EBNA1BP2	5:137670122-137674802	+	-0.58661	1.50171	0.665906	-0.245655	0.00927721	0.0267301	0.923996	1.15052	1.00764	0.52341	0.697218	0.622132	35.5768	43.5347	38.9554	22.425	29.7569	26.6321	34	35	44	29	27	27
ENSRNOG00000032629	MGC114492	X:139260134-139263974	-	-4.38207	20.8513	0.0479586	-3.70005	0.00922194	0.0265779	0.0271764	0.16436	0.0229009	0	0	0	1.07201	5.84476	0.801372	0	0	0	1	5	1	0	0	0
ENSRNOG00000015084	NECAB2	19:52086324-52112629	+	-2.11757	4.33963	0.230434	-2.90433	0.00918576	0.0264806	0.0543527	0.131488	0.25191	0.0180486	0.0516458	0.0230419	2.15738	5.1364	9.98884	0.71816	2.17683	0.98346	2	4	11	1	2	1
ENSRNOG00000051364	LOC102547954	10:70133509-70134565	-	1.23999	0.423375	2.36197	-1.97196	0.00916089	0.0264112	0.135882	0.098616	0.137405	0.198535	0.206583	0.414755	5.21707	3.90032	5.33355	8.29468	9.0046	17.7957	5	3	6	11	8	18
ENSRNOG00000007728	GSDMD	7:116889571-116894134	+	0.632168	0.645206	1.54989	-0.135441	0.00915304	0.026391	0.788114	0.953288	0.458017	1.02877	0.877979	1.01384	30.2223	35.4891	17.2099	45.1028	37.9047	43.402	29	29	20	57	34	44
ENSRNOG00000055066	U6	3:113086243-113086350	-	-2.31999	4.99329	0.200269	-3.04197	0.00911091	0.0262741	0.0543527	0.131488	0.206108	0.0360972	0.0258229	0	2.14671	5.06607	8.14363	1.63518	1.11002	0	2	4	9	2	1	0
ENSRNOG00000048130	LOC100911725	8:118392772-118414603	+	-4.55976	23.5844	0.042401	-3.62623	0.00909295	0.0262246	0	0.16436	0.0687026	0	0	0	0.0294694	5.89265	2.64054	0	0	0	0	5	3	0	0	0
ENSRNOG00000036624	OOSP2	1:227998590-228014924	-	-4.53939	23.2537	0.043004	-3.62718	0.00906856	0.0261589	0.0543527	0	0.137405	0	0	0	2.1055	0.14872	5.47669	0	0	0	2	0	6	0	0	0
ENSRNOG00000026937	ARSK	2:2834354-2891253	-	-0.348446	1.27319	0.78543	1.58949	0.0090479	0.0261016	3.61446	3.48443	3.48093	2.11169	2.63394	2.74199	138.833	133.438	134.603	90.729	112.826	117.425	133	106	152	117	102	119
ENSRNOG00000027595	TFAP2E	5:144740955-144761787	-	-4.54449	23.3361	0.042852	-3.62694	0.00904727	0.0261016	0	0.065744	0.137405	0	0	0	0.0294392	2.56114	5.47661	0	0	0	0	2	6	0	0	0
ENSRNOG00000004346	NOTCH3	7:14138494-14189688	-	-4.5445	23.3363	0.0428517	-3.62694	0.00904551	0.0260993	0	0.065744	0.137405	0	0	0	0.0294392	2.56114	5.47661	0	0	0	0	2	6	0	0	0
ENSRNOG00000061569	AABR07002262.2	1:70290319-70303080	+	4.41851	0.0467624	21.3847	-3.62692	0.00904216	0.026092	0	0	0	0.0541459	0.129115	0	0	0	0	2.32256	5.38606	0	0	0	0	3	5	0
ENSRNOG00000010899	BFSP2	8:111908613-111965889	-	-3.06275	8.35565	0.119679	-3.424	0.009016	0.0260188	0.0543527	0.230104	0.0229009	0	0	0.0230419	2.11817	8.18165	0.758089	0	0.0078757	0.989744	2	7	1	0	0	1
ENSRNOG00000028225	TNNI3K	2:261069202-261337163	-	0.691052	0.619402	1.61446	-0.656203	0.00898699	0.0259397	0.516351	0.361592	0.503819	0.721945	0.748864	0.553006	19.8063	14.26	19.5667	31.7156	32.018	23.636	19	11	22	40	29	24
ENSRNOG00000059513	LOC102547412	1:69866068-69879804	+	-2.6237	6.16329	0.162251	-3.19324	0.00895105	0.0258428	0.217411	0.065744	0.0687026	0	0.0258229	0.0230419	8.26934	2.72406	2.54688	0	1.09452	0.987439	8	2	3	0	1	1
ENSRNOG00000052573	SNORD17	3:138393200-138393439	-	-0.816539	1.76118	0.567803	-0.993501	0.00894649	0.0258319	0.679409	0.49308	0.664125	0.252681	0.361521	0.345629	26.0645	19.3681	25.7846	10.7052	15.4301	14.8018	25	15	29	14	14	15
ENSRNOG00000055383	AABR07067762.1	9:61738470-61739134	+	-1.31886	2.49468	0.400852	-2.16654	0.00891335	0.0257385	0.0815291	0.361592	0.366414	0.0541459	0.103292	0.138252	3.25717	13.4732	14.4026	2.15215	4.426	5.92965	3	11	16	3	4	6
ENSRNOG00000033330	SKIDA1	17:84827425-84830185	-	-0.690019	1.61331	0.619845	-0.67165	0.00889463	0.0256867	0.625056	0.788928	0.870233	0.379021	0.413166	0.48388	24.1239	30.1145	33.8976	16.3039	17.7687	20.7275	23	24	38	21	16	21
ENSRNOG00000055851	AABR07063901.2	6:55013090-55036186	+	-4.5478	23.3896	0.042754	-3.62681	0.00887673	0.0256372	0.135882	0	0.0687026	0	0	0	5.16883	0.148798	2.64067	0	0	0	5	0	3	0	0	0
ENSRNOG00000024517	GPR119	X:135515544-135521598	-	2.14516	0.22607	4.42341	-2.99525	0.00882057	0.0254796	0.0271764	0	0.0458017	0.12634	0.154937	0.0691258	1.04793	0.0560467	1.808	5.54844	6.57741	2.94515	1	0	2	7	6	3
ENSRNOG00000028668	LOC691960	3:114355797-114647382	+	-4.55409	23.4919	0.0425678	-3.62647	0.00881055	0.0254574	0	0.131488	0.0916035	0	0	0	0.0294593	4.79167	3.58166	0	0	0	0	4	4	0	0	0
ENSRNOG00000060589	SNORD53_SNORD92	6:23448685-23448761	-	-4.54407	23.3293	0.0428645	-3.62705	0.00878354	0.0253906	0.0815291	0	0.114504	0	0	0	3.12882	0.148746	4.52758	0	0	0	3	0	5	0	0	0
ENSRNOG00000054282	AABR07072203.1	10:104739152-104739862	-	-2.32135	4.998	0.20008	-3.04133	0.00877343	0.0253636	0.135882	0.131488	0.137405	0	0	0.0691258	5.22437	5.06636	5.31212	0	0.0235892	2.97332	5	4	6	0	0	3
ENSRNOG00000033613	RGD1565459	10:97505134-97505503	-	-4.54638	23.3667	0.042796	-3.62693	0.00873765	0.0252646	0.108705	0	0.0916035	0	0	0	4.14963	0.148772	3.58178	0	0	0	4	0	4	0	0	0
ENSRNOG00000061741	GM9996	1:31124824-31125160	+	2.30079	0.202952	4.92728	-2.90504	0.00872079	0.0252181	0	0.098616	0	0.162438	0.0774687	0.138252	0.0111074	3.45945	0	7.24532	3.43776	5.91839	0	3	0	9	3	6
ENSRNOG00000008749	COL5A1	3:6430200-6578882	+	-0.408366	1.32718	0.753476	1.39368	0.00866247	0.0250561	3.26116	2.85986	3.22902	1.80486	1.85925	2.67286	125.232	110.275	125.098	77.5362	80.2491	114.543	120	87	141	100	72	116
ENSRNOG00000053651	SNORA2	2:187687333-187687469	+	4.56884	0.0421348	23.7333	-3.55738	0.00861178	0.0249117	0	0	0	0.108292	0.0258229	0.0460838	0	0	0	4.9571	1.18709	1.96611	0	0	0	6	1	2
ENSRNOG00000048573	NUDT11	X:17540457-17540952	+	2.46099	0.181622	5.50595	-3.14256	0.00859318	0.0248623	0.0271764	0	0.0229009	0.144389	0.0516458	0.0921677	1.04091	0.0374029	0.886745	6.52504	2.31977	3.94105	1	0	1	8	2	4
ENSRNOG00000039571	GLOD5	X:15225644-15240329	+	-2.51823	5.72878	0.174557	-3.24766	0.00858639	0.0248449	0.108705	0.16436	0.0687026	0.0180486	0	0.0230419	4.18031	6.06867	2.56441	0.785657	0.015735	0.987441	4	5	3	1	0	1
ENSRNOG00000004583	MB	7:118101633-118108864	-	-4.54725	23.3807	0.0427703	-3.62694	0.00858123	0.0248321	0.0543527	0.032872	0.114504	0	0	0	2.10552	1.41468	4.52755	0	0	0	2	1	5	0	0	0
ENSRNOG00000052064	PARVG	7:125288080-125306976	+	-4.55702	23.5396	0.0424815	-3.62622	0.00857224	0.0248083	0.108705	0.098616	0.0229009	0	0	0	4.14969	3.68299	0.786603	0	0	0	4	3	1	0	0	0
ENSRNOG00000061921	AABR07018064.1	15:38337989-38340923	-	4.41281	0.0469474	21.3004	-3.62723	0.00856924	0.0248018	0	0	0	0.0541459	0.0258229	0.0921677	0	0	0	2.32268	1.17546	3.95427	0	0	0	3	1	4
ENSRNOG00000043426	CCBL2	2:248649440-248690089	+	0.538855	0.688317	1.45282	0.198435	0.00856666	0.0247965	0.951173	1.01903	0.870233	1.38974	1.29115	0.944719	36.5423	38.6974	33.5193	61.4277	55.3147	40.367	35	31	38	77	50	41
ENSRNOG00000043562	MIR1956	2:243819837-243819900	+	-2.51684	5.72327	0.174725	-3.24778	0.00856569	0.0247959	0.0815291	0.16436	0.0916035	0.0180486	0	0.0230419	3.15663	6.06858	3.49724	0.785657	0.015735	0.987441	3	5	4	1	0	1
ENSRNOG00000009286	NOXA1	3:2299690-2309179	-	1.18923	0.438538	2.28031	-1.84122	0.00854743	0.0247453	0.163058	0.197232	0.0916035	0.324875	0.206583	0.345629	6.2539	7.34334	3.42226	14.3018	9.05819	14.8063	6	6	4	18	8	15
ENSRNOG00000007759	FOXD2	5:133708227-133709712	-	0.942475	0.520339	1.92182	-1.30496	0.00853733	0.0247204	0.135882	0.427336	0.229009	0.379021	0.361521	0.576048	5.30796	15.6136	8.79794	16.233	15.6818	24.6957	5	13	10	21	14	25
ENSRNOG00000055114	AABR07063511.2	6:32580789-32582101	-	-4.5521	23.4595	0.0426266	-3.62659	0.00853016	0.0247019	0.0271764	0.098616	0.0916035	0	0	0	1.07739	3.68282	3.58169	0	0	0	1	3	4	0	0	0
ENSRNOG00000032847	RGD1561636	4:59014203-59014416	-	-2.6259	6.17268	0.162004	-3.19343	0.00850559	0.0246351	0.163058	0.098616	0.0916035	0.0180486	0.0258229	0	6.23053	3.86647	3.47787	0.785649	1.09451	0	6	3	4	1	1	0
ENSRNOG00000045741	ZFP780B	1:84639113-84642305	+	0.806073	0.571936	1.74845	-0.80253	0.0085036	0.0246318	0.353293	0.394464	0.435116	0.830237	0.61975	0.368671	13.612	15.1208	16.9165	37.3015	26.6295	15.7147	13	12	19	46	24	16
ENSRNOG00000013007	IL17C	19:55246925-55248205	+	-4.54922	23.4126	0.042712	-3.62682	0.00850373	0.0246318	0.0815291	0.032872	0.0916035	0	0	0	3.12884	1.41472	3.58175	0	0	0	3	1	4	0	0	0
ENSRNOG00000032560	CYP3A23/3A1	12:11655401-11733136	-	-4.54922	23.4127	0.0427119	-3.62682	0.00850328	0.0246318	0.0815291	0.032872	0.0916035	0	0	0	3.12884	1.41472	3.58175	0	0	0	3	1	4	0	0	0
ENSRNOG00000005509	PAK7	3:129042741-129357491	-	1.23316	0.425385	2.35081	-1.97271	0.00848829	0.0245959	0.190235	0.098616	0.0916035	0.306827	0.232406	0.253461	7.25877	3.90049	3.45893	13.5753	10.0628	10.843	7	3	4	17	9	11
ENSRNOG00000033913	AABR07053734.1	3:122817796-122818195	+	-1.74849	3.36007	0.297613	-2.90389	0.00847818	0.0245688	0.163058	0.16436	0.114504	0.0541459	0.0516458	0	6.25386	6.22658	4.35452	2.4435	2.19384	0	6	5	5	3	2	0
ENSRNOG00000048273	APOD	11:72705128-72726301	+	4.41378	0.046916	21.3147	-3.62715	0.00847308	0.0245561	0	0	0	0.0541459	0.0516458	0.0691258	0	0	0	2.32265	2.24009	2.96074	0	0	0	3	2	3
ENSRNOG00000050113	AABR07030019.1	10:62703461-62703601	-	-0.438477	1.35517	0.737913	0.950343	0.00847141	0.0245535	2.69046	2.43253	1.87787	1.55218	1.73013	1.29035	103.125	92.6466	71.8828	67.8478	73.9089	55.1727	99	74	82	86	67	56
ENSRNOG00000005883	NEK10	15:11632758-11812485	-	4.57281	0.0420191	23.7987	-3.55711	0.00847034	0.0245526	0	0	0	0.0902431	0.0516458	0.0460838	0	0	0	4.05899	2.25427	1.96611	0	0	0	5	2	2
ENSRNOG00000035452	MIR2964	3:8407426-8407526	+	-4.55496	23.5061	0.0425422	-3.62634	0.00846423	0.024542	0.0815291	0.098616	0.0458017	0	0	0	3.12889	3.68293	1.70681	0	0	0	3	3	2	0	0	0
ENSRNOG00000049706	AABR07012575.1	2:197784280-197784375	+	-4.55075	23.4375	0.0426667	-3.6267	0.00846377	0.024542	0.0543527	0.065744	0.0916035	0	0	0	2.10553	2.56123	3.58172	0	0	0	2	2	4	0	0	0
ENSRNOG00000052810	CYP2C11	1:257970344-258004434	+	-4.55496	23.5061	0.0425421	-3.62634	0.00846459	0.024542	0.0815291	0.098616	0.0458017	0	0	0	3.12889	3.68293	1.70681	0	0	0	3	3	2	0	0	0
ENSRNOG00000007288	M1AP	4:113782205-113863224	+	-4.55352	23.4826	0.0425848	-3.62646	0.0084534	0.0245165	0.0543527	0.098616	0.0687026	0	0	0	2.10555	3.68288	2.64059	0	0	0	2	3	3	0	0	0
ENSRNOG00000060585	AABR07051431.1	3:10965585-10967392	+	-2.623	6.1603	0.16233	-3.19337	0.00844054	0.0244814	0.135882	0.098616	0.114504	0	0.0258229	0.0230419	5.20963	3.86639	4.41463	0	1.09452	0.987439	5	3	5	0	1	1
ENSRNOG00000000195	VWA5A	8:42443441-42466907	+	-4.55217	23.4607	0.0426245	-3.62658	0.00843492	0.0244704	0.0815291	0.065744	0.0687026	0	0	0	3.12887	2.56128	2.64062	0	0	0	3	2	3	0	0	0
ENSRNOG00000007081	XDH	6:25149234-25211494	-	-4.55217	23.4607	0.0426245	-3.62658	0.008436	0.0244704	0.0815291	0.065744	0.0687026	0	0	0	3.12887	2.56128	2.64062	0	0	0	3	2	3	0	0	0
ENSRNOG00000046262	3110082J24RIK	6:27643008-27643305	+	-4.55217	23.4607	0.0426245	-3.62658	0.00843527	0.0244704	0.0815291	0.065744	0.0687026	0	0	0	3.12887	2.56128	2.64062	0	0	0	3	2	3	0	0	0
ENSRNOG00000048168	GTPBP6	12:52636999-52640839	+	1.18217	0.440688	2.26918	-2.09107	0.00842515	0.0244454	0.135882	0.065744	0.137405	0.180486	0.284052	0.276503	5.2096	2.72385	5.35555	7.55943	12.1125	11.8443	5	2	6	10	11	12
ENSRNOG00000055429	SNOZ17	10:65442053-65442124	-	-0.637264	1.55538	0.642931	-0.472047	0.00842177	0.0244378	0.760938	1.01903	0.870233	0.541459	0.413166	0.529964	29.3256	38.4458	33.6532	23.8168	17.9243	22.6903	28	31	38	30	16	23
ENSRNOG00000002607	SOX9	10:101288488-101293379	+	-1.595	3.02095	0.331022	-2.42321	0.00840675	0.0243986	0.108705	0.460208	0.160306	0.0360972	0.0516458	0.11521	4.26236	16.5845	6.05099	1.41932	2.25437	4.94569	4	14	7	2	2	5
ENSRNOG00000060557	AABR07027096.1	17:14352333-14353621	+	0.499244	0.707477	1.41347	0.49468	0.00840264	0.0243888	0.89682	1.0519	1.53436	1.49804	1.65267	1.33643	34.6637	40.7544	60.1214	65.3728	70.6734	57.1628	33	32	67	83	64	58
ENSRNOG00000050855	LOC100911994	4:31333969-31351942	+	-3.04409	8.24827	0.121238	-3.4244	0.00827487	0.0240265	0	0.197232	0.0916035	0	0.0258229	0	0.0367646	7.08467	3.53791	0	1.07735	0	0	6	4	0	1	0
ENSRNOG00000020165	AHSP	1:199720037-199721010	+	-1.16709	2.24559	0.445318	-1.88207	0.00826866	0.0240106	0.326116	0.32872	0.343513	0.12634	0.103292	0.161293	12.5403	12.6164	13.3056	5.47034	4.50006	6.91155	12	10	15	7	4	7
ENSRNOG00000015125	SPSB2	4:157326726-157328379	+	0.491465	0.711302	1.40587	0.819958	0.00809259	0.0235202	1.4947	1.44637	1.55726	1.44389	1.83343	2.44244	57.4434	55.5636	60.354	61.2175	78.8114	104.682	55	44	68	80	71	106
ENSRNOG00000044194	SNORA47	2:25046211-25046349	+	-1.61355	3.06004	0.326793	-2.663	0.00808998	0.0235147	0.0543527	0.295848	0.206108	0.0721945	0	0.0691258	2.17294	10.8394	8.02684	3.25143	0.054813	2.96299	2	9	9	4	0	3
ENSRNOG00000051249	RN50_X_0646.2	X:63682919-63684684	+	-3.17428	9.02719	0.110776	-3.36307	0.00804903	0.0233978	0	0.197232	0.114504	0	0.0258229	0	0.0403946	7.13059	4.45733	0	1.07735	0	0	6	5	0	1	0
ENSRNOG00000009848	IL18	8:54993858-55016299	+	0.825398	0.564327	1.77202	-0.949671	0.00804531	0.0233891	0.461998	0.394464	0.229009	0.613653	0.593927	0.460838	17.6652	14.9403	8.59173	27.0375	25.4426	19.6971	17	12	10	34	23	20
ENSRNOG00000050075	AABR07013425.1	2:236822071-236823145	-	-1.67051	3.18327	0.314142	-2.77911	0.00798873	0.0232287	0.190235	0.131488	0.160306	0.0902431	0	0.0230419	7.29045	5.17114	6.1887	4.2001	0.0470089	0.979963	7	4	7	5	0	1
ENSRNOG00000007151	CDK14	4:25825566-26419127	+	1.78451	0.290275	3.445	-2.73962	0.00794569	0.0231097	0.0271764	0.065744	0.0458017	0.144389	0.206583	0.0921677	1.06055	2.45023	1.76383	6.27627	8.74431	3.9296	1	2	2	8	8	4
ENSRNOG00000037672	AC129753.1	10:55642192-55642681	-	2.92736	0.131455	7.60717	-3.36407	0.00790082	0.0229854	0.0271764	0	0	0.0902431	0.154937	0	1.03309	0.0187207	0	3.9747	6.48818	0	1	0	0	5	6	0
ENSRNOG00000029528	CBS	20:10361987-10386751	-	0.702753	0.614398	1.62761	-0.573691	0.0078883	0.022951	0.543527	0.49308	0.458017	0.64975	0.929625	0.622132	20.8509	18.8968	17.6289	27.9876	39.4965	26.601	20	15	20	36	36	27
ENSRNOG00000002773	RGS4	13:88054816-88061108	-	0.945659	0.519192	1.92607	-1.31905	0.00779567	0.0226875	0.163058	0.197232	0.366414	0.252681	0.593927	0.506922	6.33461	7.77859	14.4509	10.1839	25.1601	21.7181	6	6	16	14	23	22
ENSRNOG00000054221	U7	9:119581973-119582036	+	-3.05089	8.28724	0.120667	-3.42412	0.00779141	0.0226772	0.0815291	0.197232	0.0229009	0	0	0.0230419	3.14324	7.08492	0.758113	0	0.0078757	0.989744	3	6	1	0	0	1
ENSRNOG00000022863	LINGO4	2:195617043-195643502	+	-0.667159	1.58794	0.629745	-0.281384	0.00777375	0.0226278	1.22294	0.788928	1.00764	0.487313	0.80051	0.460838	46.8383	31.0317	38.959	20.8487	33.8888	19.6949	45	24	44	27	31	20
ENSRNOG00000050420	KRT5	7:143316919-143453546	-	-3.1593	8.93396	0.111932	-3.36389	0.00775137	0.0225647	0.0271764	0.065744	0.183207	0	0.0258229	0	1.09276	2.6611	7.29737	0	1.07735	0	1	2	8	0	1	0
ENSRNOG00000061759	SNORA17	15:45810386-45810511	-	-3.04623	8.26052	0.121058	-3.42436	0.00773623	0.022523	0.0271764	0.197232	0.0687026	0	0	0.0230419	1.08782	7.08476	2.60117	0	0.0078757	0.989744	1	6	3	0	0	1
ENSRNOG00000047165	AABR07037412.2	X:20216586-20225955	+	-3.15878	8.93074	0.111973	-3.36409	0.00773285	0.0225168	0.0543527	0.032872	0.183207	0	0	0.0230419	2.12403	1.49801	7.29742	0	0.0078757	0.989744	2	1	8	0	0	1
ENSRNOG00000016336	RN50_20_0472.1	20:45443712-45445137	-	-3.15879	8.93081	0.111972	-3.36409	0.00773154	0.0225149	0.0543527	0.032872	0.183207	0	0	0.0230419	2.12403	1.49801	7.29742	0	0.0078757	0.989744	2	1	8	0	0	1
ENSRNOG00000013548	SEPW1	1:77533147-77535681	-	1.50038	0.353459	2.82918	0.535405	0.00769029	0.0224008	0.190235	1.11765	1.09924	0.0721945	2.91799	3.15674	7.67123	41.5082	43.2098	0	123.365	135.443	7	34	48	4	113	137
ENSRNOG00000046447	MFN2	5:164562148-164585634	-	-2.29525	4.90839	0.203733	-3.0896	0.00768212	0.022379	0.0271764	0.32872	0.0687026	0.0360972	0	0.0230419	1.10742	11.6642	2.52936	1.6352	0.0235779	0.985374	1	10	3	2	0	1
ENSRNOG00000051598	AABR07013583.1	2:244926293-244931817	-	-0.841289	1.79165	0.558145	-1.04149	0.00759882	0.0221462	0.543527	0.525952	0.709927	0.234632	0.154937	0.506922	20.9335	20.4387	27.7054	9.90215	6.92822	21.7608	20	16	31	13	6	22
ENSRNOG00000000413	PLN	20:34633156-34642904	+	-1.43097	2.69628	0.370882	-2.39425	0.0075909	0.0221271	0.190235	0.197232	0.27481	0.108292	0.103292	0	7.34039	7.67696	10.743	4.91078	4.37687	0	7	6	12	6	4	0
ENSRNOG00000058601	AABR07036542.1	12:47842420-47847165	+	1.91784	0.26465	3.77857	-2.66316	0.00756881	0.0220647	0.0543527	0.098616	0	0.108292	0.129115	0.253461	2.08483	3.55633	0	4.45219	5.6159	10.8765	2	3	0	6	5	11
ENSRNOG00000028581	CCDC138	20:28078499-28157071	+	-0.393275	1.31337	0.761399	1.11299	0.00756855	0.0220647	2.82634	2.49827	2.35879	1.85901	1.5752	1.72814	108.426	95.7753	90.91	81.6374	67.9281	73.9652	104	76	103	103	61	75
ENSRNOG00000053981	AABR07027039.1	17:11847342-11851535	-	-3.04734	8.26687	0.120965	-3.42453	0.00743951	0.0216955	0.135882	0.131488	0.0229009	0.0180486	0	0	5.18605	4.87606	0.758159	0.825482	0.0078738	0	5	4	1	1	0	0
ENSRNOG00000010657	LOC100363289	8:87205310-87213809	+	2.15775	0.224106	4.46218	-2.99434	0.00742627	0.0216588	0.0271764	0.032872	0.0229009	0.0902431	0.258229	0.0230419	1.04794	1.25614	0.86731	3.78645	10.7615	0.965218	1	1	1	5	10	1
ENSRNOG00000058862	AABR07051308.1	3:4730989-4772154	+	-0.890865	1.85429	0.539291	-1.22009	0.00741225	0.0216218	0.625056	0.460208	0.503819	0.270729	0.284052	0.207377	23.947	17.9028	19.4233	11.882	12.1438	8.86191	23	14	22	15	11	9
ENSRNOG00000051539	AABR07027381.1	17:27218449-27219680	+	-1.67534	3.19395	0.313091	-2.62741	0.00737544	0.0215202	0.217411	0.098616	0.229009	0.0902431	0	0.0460838	8.33458	4.12144	8.94751	4.15064	0.0547999	1.96995	8	3	10	5	0	2
ENSRNOG00000021560	CASS4	3:170399301-170438993	+	-3.1751	9.03234	0.110713	-3.36345	0.00736904	0.0215034	0.0271764	0.16436	0.114504	0.0180486	0	0	1.09282	6.0265	4.45737	0.825482	0.0078738	0	1	5	5	1	0	0
ENSRNOG00000057472	AC117065.2	12:16301381-16301451	-	-3.16965	8.9983	0.111132	-3.3635	0.00733788	0.0214144	0.0271764	0.131488	0.137405	0	0	0.0230419	1.0928	4.91582	5.40135	0	0.0078757	0.989744	1	4	6	0	0	1
ENSRNOG00000025489	PKD2L2	18:27190973-27225488	+	-1.43273	2.69956	0.37043	-2.39357	0.0073193	0.0213621	0.244587	0.230104	0.206108	0.0721945	0.0516458	0.0921677	9.38638	8.80541	7.92154	3.12856	2.26811	3.94957	9	7	9	4	2	4
ENSRNOG00000016378	MAP3K8	17:56109548-56129919	+	-0.389086	1.30956	0.763613	3.74219	0.00730993	0.0213405	15.9525	15.5485	16.6947	8.03164	11.8269	13.1339	612.995	595.517	646.363	344.678	506.893	562.455	587	473	729	445	458	570
ENSRNOG00000045952	EPHB4	12:22393329-22417980	-	-0.737305	1.66706	0.599859	-0.398733	0.00730477	0.0213273	0.869643	0.854672	1.09924	0.270729	0.723041	0.59909	33.4809	33.0894	42.8437	10.744	30.5851	25.6683	32	26	48	15	28	26
ENSRNOG00000008299	DCDC2C	6:47774059-47848075	-	-0.33701	1.26314	0.79168	1.70707	0.00729766	0.0213084	3.80469	3.55018	4.03055	2.61705	2.76305	2.71895	146.201	136.616	156.296	113.859	118.535	116.381	140	108	176	145	107	118
ENSRNOG00000015293	TCTE3	1:56970653-56982642	-	-1.20614	2.30719	0.433428	-1.92654	0.0072843	0.0212713	0.271764	0.262976	0.412216	0.144389	0.129115	0.0921677	10.4862	10.3187	16.1519	6.39622	5.54166	3.93516	10	8	18	8	5	4
ENSRNOG00000028470	GDPD4	1:162890474-162969727	+	-1.79092	3.46036	0.288988	-2.55585	0.00727925	0.0212585	0.135882	0.16436	0.297711	0.0180486	0.154937	0	5.27755	6.47494	11.7343	0.631599	6.40637	0	5	5	13	1	6	0
ENSRNOG00000021966	IL17RD	16:2670617-2731808	+	-0.736954	1.66665	0.600005	-0.717349	0.00722044	0.0210905	0.652233	0.953288	0.687026	0.324875	0.335698	0.553006	25.1371	35.6775	26.4401	13.7838	14.5529	23.7138	24	29	30	18	13	24
ENSRNOG00000016179	ACOXL	3:120414290-120726336	+	-3.17053	9.00379	0.111064	-3.3638	0.00720299	0.0210433	0.0543527	0.098616	0.137405	0.0180486	0	0	2.12408	3.7959	5.40139	0.825482	0.0078738	0	2	3	6	1	0	0
ENSRNOG00000009965	PIH1D2	8:55050283-55058474	+	-0.563214	1.47756	0.676793	-0.0246588	0.00719682	0.021029	0.951173	1.28201	1.32825	0.866334	0.593927	0.645174	36.7182	48.7198	51.6819	38.5437	25.752	27.5939	35	39	58	48	23	28
ENSRNOG00000047769	AABR07064011.1	6:60151409-60151785	+	3.04502	0.12116	8.25358	-3.3055	0.00717859	0.0209795	0.0271764	0	0	0.108292	0.103292	0.0460838	1.03309	0.0187207	0	4.82348	4.40998	1.96079	1	0	0	6	4	2
ENSRNOG00000037835	CATIP	9:81644354-81651989	+	-3.17447	9.02839	0.110762	-3.36343	0.00715623	0.0209179	0.135882	0.098616	0.0687026	0.0180486	0	0	5.19413	3.79611	2.5826	0.825482	0.0078738	0	5	3	3	1	0	0
ENSRNOG00000032857	KLK1C9	1:100059966-100203329	+	0.580275	0.668836	1.49513	-0.144209	0.00713117	0.0208465	0.706585	0.525952	0.870233	0.92048	0.877979	1.08297	27.1638	20.8562	34.006	39.958	37.8662	46.3851	26	16	38	51	34	47
ENSRNOG00000023404	SLC9B2	2:240495370-240519141	+	-3.16928	8.99599	0.111161	-3.36342	0.00711788	0.0208095	0.0815291	0.098616	0.114504	0	0.0258229	0	3.14997	3.79597	4.45745	0	1.07735	0	3	3	5	0	1	0
ENSRNOG00000023698	TEX14	10:74724548-74849194	+	-1.09805	2.14065	0.467148	-1.73734	0.00711524	0.0208037	0.407645	0.460208	0.27481	0.12634	0.206583	0.138252	15.6372	17.2572	10.4179	5.35886	8.76149	5.9121	15	14	12	7	8	6
ENSRNOG00000058361	AABR07073391.1	8:46501032-46503448	+	3.04683	0.121008	8.26392	-3.30532	0.00710939	0.0207885	0.0271764	0	0	0.0902431	0.103292	0.0691258	1.03309	0.0187207	0	3.93495	4.41002	2.95252	1	0	0	5	4	3
ENSRNOG00000015155	TNNC2	3:161243586-161246351	-	-0.87713	1.83672	0.544449	-1.30446	0.00708676	0.020726	0.489174	0.525952	0.480918	0.288778	0.206583	0.207377	18.8052	20.0239	18.5657	12.8509	8.94744	8.86586	18	16	21	16	8	9
ENSRNOG00000022950	DPPA3	4:155437674-155440828	+	1.21365	0.431175	2.31924	-1.90509	0.00707358	0.0206911	0.163058	0.131488	0.114504	0.270729	0.258229	0.322587	6.24625	5.06645	4.37409	11.7284	11.1495	13.8175	6	4	5	15	10	14
ENSRNOG00000004650	BEGAIN	6:132936969-132972511	-	0.730777	0.602579	1.65953	0.192568	0.00696993	0.0203971	1.22294	0.32872	0.961836	1.13706	1.26532	1.4286	46.7169	14.3678	37.4067	49.0078	54.3451	61.1876	45	10	42	63	49	62
ENSRNOG00000014548	NEDD9	17:22984843-23179701	+	-0.322457	1.25046	0.799707	2.2366	0.00692817	0.0202803	4.97327	6.24568	5.3817	4.24143	3.40862	4.05538	191.359	236.864	208.05	186.071	147.12	173.603	183	190	235	235	132	176
ENSRNOG00000042971	LOC363337	19:27858878-27862827	-	0.494665	0.709727	1.40899	0.568137	0.00692421	0.0202706	1.35882	1.18339	1.21375	1.20926	1.70431	1.88944	52.1381	45.5491	46.8743	51.2196	72.9442	80.9518	50	36	53	67	66	82
ENSRNOG00000051468	AABR07063743.1	6:45384077-45389524	-	1.08522	0.47132	2.1217	-1.702	0.00688788	0.0201696	0.190235	0.131488	0.183207	0.342924	0.361521	0.276503	7.29795	5.20478	7.10756	15.0286	15.4608	11.8196	7	4	8	19	14	12
ENSRNOG00000037974	AABR07049405.1	5:120869143-120870185	+	1.47596	0.359494	2.78169	-2.45641	0.00684128	0.0200404	0.0271764	0.065744	0.114504	0.0902431	0.335698	0.161293	1.07738	2.56119	4.52752	3.49615	14.0706	6.89658	1	2	5	5	13	7
ENSRNOG00000007597	RHPN1	7:116739061-116748715	+	-0.729278	1.65781	0.603206	-0.700357	0.00674859	0.0197777	0.570704	0.887544	0.824431	0.469264	0.361521	0.368671	22.0672	33.4635	32.0406	20.7903	15.6242	15.768	21	27	36	26	14	16
ENSRNOG00000005122	UVSSA	14:82623049-82658891	-	-0.401693	1.32106	0.756969	1.26156	0.0066729	0.0195594	3.20681	2.4654	2.81681	1.98535	2.06583	1.7051	122.992	95.5383	108.931	86.8833	88.4538	72.9307	118	75	123	110	80	74
ENSRNOG00000046832	RN50_X_0745.4	X:73600507-73602289	-	0.46701	0.723463	1.38224	0.599788	0.00662195	0.0194135	1.35882	1.01903	1.44275	1.49804	1.8076	1.52077	52.1693	39.985	56.1271	64.9174	77.2338	65.0724	50	31	63	83	70	66
ENSRNOG00000008678	ANTXR1	4:118946267-119131202	-	0.748868	0.59507	1.68047	-0.790297	0.00661526	0.0193957	0.380469	0.230104	0.572522	0.52341	0.748864	0.622132	14.6487	9.48803	22.5262	22.3558	31.8972	26.628	14	7	25	29	29	27
ENSRNOG00000010262	HDC	3:119057516-119075619	-	-0.880726	1.8413	0.543094	-1.01813	0.00659218	0.0193349	0.380469	0.591696	0.847332	0.270729	0.232406	0.391713	14.7925	22.7714	33.3092	11.6542	10.1197	16.7927	14	18	37	15	9	17
ENSRNOG00000016913	STK36	9:81880176-81907273	+	0.472165	0.720882	1.38719	0.834552	0.00654353	0.0191957	1.79364	1.4135	1.37405	2.09364	1.54937	1.95856	68.7288	54.4918	52.8607	92.2025	67.1222	83.8453	66	43	60	116	60	85
ENSRNOG00000005998	SMOC1	6:104718511-104877980	+	-0.399132	1.31871	0.758315	1.69879	0.00648504	0.0190275	3.04375	4.07613	4.44277	2.6712	2.42735	2.71895	117.412	155.313	172.842	116.738	104.541	116.399	112	124	194	148	94	118
ENSRNOG00000055023	TMEM258	1:226258416-226258557	+	0.509251	0.702587	1.42331	0.410056	0.00647532	0.0190007	1.0327	1.11765	1.16794	1.44389	1.18785	1.56685	39.7392	42.7451	45.3098	63.1394	51.4129	67.1034	38	34	51	80	46	68
ENSRNOG00000051077	RN50_6_0863.2	6:76675436-76753950	+	-0.516755	1.43073	0.698942	1.20896	0.00645598	0.0189457	2.9894	3.02422	2.5649	1.47999	1.39444	2.46549	114.773	115.098	98.7599	63.3398	60.5296	105.704	110	92	112	82	54	107
ENSRNOG00000000614	BICC1	20:18780604-18940408	+	-0.680504	1.6027	0.623947	-0.547941	0.00643389	0.0188825	0.923996	0.690312	0.870233	0.52341	0.464812	0.391713	35.4418	26.9778	33.735	23.1275	19.9689	16.7449	34	21	38	29	18	17
ENSRNOG00000061966	RN60_1_2220.2	1:221916002-221916473	+	-1.00065	2.0009	0.499774	-1.39226	0.00640093	0.0187875	0.625056	0.394464	0.412216	0.12634	0.258229	0.276503	23.9015	15.4318	15.7966	5.08929	10.996	11.8533	23	12	18	7	10	12
ENSRNOG00000052732	AABR07062694.1	6:3411517-3417039	+	-1.73964	3.33952	0.299444	-2.59048	0.00639092	0.0187598	0.244587	0.16436	0.183207	0.0360972	0.0774687	0.0460838	9.3637	6.44163	7.0448	1.48373	3.27684	1.96993	9	5	8	2	3	2
ENSRNOG00000058126	AABR07011682.1	2:165917469-165931558	-	0.586764	0.665835	1.50187	-0.0561157	0.00637204	0.018706	0.842467	0.591696	0.824431	1.02877	1.16203	0.898635	32.3157	23.3003	32.0226	44.8852	49.6395	38.4294	31	18	36	57	45	39
ENSRNOG00000003716	BATF3	13:109713488-109724863	+	0.977449	0.507877	1.96898	-1.23835	0.00636522	0.0186877	0.353293	0.131488	0.27481	0.631702	0.284052	0.414755	13.5021	5.51713	10.6557	28.4567	12.545	17.7375	13	4	12	35	11	18
ENSRNOG00000008507	CRADD	7:36395664-36408588	-	0.598439	0.660468	1.51408	0.180336	0.0063638	0.0186852	1.00553	0.788928	0.893134	1.44389	0.826333	1.31339	38.561	30.6217	34.5327	64.0316	36.1942	56.2375	37	24	39	80	32	57
ENSRNOG00000042749	RGD1562024	17:8612871-8619737	-	1.40739	0.376992	2.65257	-2.24965	0.00635907	0.018673	0.0815291	0.065744	0.114504	0.252681	0.206583	0.184335	3.14315	2.62884	4.47996	11.1963	8.90361	7.87929	3	2	5	14	8	8
ENSRNOG00000060695	SNORD88	1:100224538-100224628	+	-1.55595	2.94027	0.340104	-2.55612	0.00634997	0.018648	0.190235	0.16436	0.229009	0.0541459	0.0774687	0.0460838	7.31969	6.44137	8.92502	2.32262	3.29371	1.96798	7	5	10	3	3	2
ENSRNOG00000058372	AC1576	10:71342034-71358190	-	-1.31263	2.48394	0.402586	-2.09069	0.0062781	0.0184435	0.407645	0.16436	0.27481	0.108292	0.0516458	0.138252	15.5674	6.76264	10.5931	4.74181	2.31985	5.92731	15	5	12	6	2	6
ENSRNOG00000037957	AIFM3	11:87366620-87380704	+	-0.571478	1.48605	0.672927	0.169705	0.00627401	0.0184332	1.60341	1.47924	1.09924	0.64975	0.852156	1.01384	61.4454	56.2217	41.985	27.5226	36.5442	43.4461	59	45	48	36	33	44
ENSRNOG00000010050	STARD9	3:112428394-112659140	+	-1.12974	2.18819	0.456998	-1.84074	0.00617902	0.0181672	0.353293	0.262976	0.389315	0.198535	0.103292	0.0921677	13.5701	10.3856	15.1651	8.9901	4.51382	3.93146	13	8	17	11	4	4
ENSRNOG00000045895	DCP2	18:35489273-35672291	+	-0.331638	1.25844	0.794634	2.02152	0.00617738	0.018164	5.08198	5.19378	4.09926	3.2668	3.20204	3.64062	195.091	197.405	157.649	142.126	137.752	155.883	187	158	179	181	124	158
ENSRNOG00000012681	LGALS9	10:64737015-64760202	+	0.439329	0.737477	1.35597	1.3499	0.00608256	0.0178868	2.50022	2.03806	2.12978	3.21265	2.479	2.30419	95.8889	78.6205	82.2192	142.172	106.817	98.5375	92	62	93	178	96	100
ENSRNOG00000020062	PCDHB13	18:30515961-30518352	+	0.93233	0.524011	1.90836	-1.36593	0.00605221	0.0177991	0.135882	0.131488	0.412216	0.415118	0.464812	0.368671	5.30163	5.45671	16.3702	18.099	19.8634	15.7659	5	4	18	23	18	16
ENSRNOG00000046153	SASS6	1:69823106-69835185	-	0.701087	0.615109	1.62573	0.488738	0.0060412	0.0177716	0.706585	1.01903	1.48856	1.3356	2.11748	1.31339	27.4184	39.2933	58.4612	57.3059	89.8585	56.1563	26	31	65	74	82	57
ENSRNOG00000061902	LOC103692173	4:114817575-114820127	-	1.46886	0.361267	2.76804	-2.33423	0.00603023	0.0177409	0.0271764	0.065744	0.137405	0.108292	0.18076	0.345629	1.08263	2.59547	5.45055	4.26115	7.81834	14.8368	1	2	6	6	7	15
ENSRNOG00000010875	LOC691931	2:232214330-232245319	-	0.470715	0.721607	1.3858	1.47482	0.00599719	0.0176453	3.04375	2.2353	1.96947	3.15851	3.30533	2.46549	116.526	86.0881	75.4246	138.454	141.407	105.42	112	68	86	175	128	107
ENSRNOG00000042445	AC130970.1	10:104437647-104442880	+	-2.13018	4.37773	0.228429	-2.90297	0.00597589	0.0175842	0.0543527	0.295848	0.137405	0	0.0516458	0.0460838	2.15753	10.708	5.27061	0	2.17685	1.97638	2	9	6	0	2	2
ENSRNOG00000026579	RGD1563323	1:219864112-219898243	-	-2.7145	6.56367	0.152354	-3.14153	0.00589244	0.0173418	0.0271764	0.098616	0.229009	0	0	0.0460838	1.10726	3.89999	9.11772	0	0.0157388	1.98151	1	3	10	0	0	2
ENSRNOG00000023856	AGXT	9:100281338-100291291	+	-1.03866	2.05432	0.48678	-1.66267	0.00583875	0.0171869	0.353293	0.460208	0.366414	0.198535	0.129115	0.161293	13.6054	17.3329	14.1203	8.81735	5.62964	6.90077	13	14	16	11	5	7
ENSRNOG00000010645	LGALS3	15:24141650-24165537	+	0.50057	0.706828	1.41477	0.661734	0.00581255	0.0171113	1.68493	1.01903	1.25955	1.84096	1.67849	1.49772	64.4847	40.11	48.578	81.0001	72.0927	64.0598	62	31	55	102	65	65
ENSRNOG00000001742	CLCN2	11:83883878-83897394	+	-1.06835	2.09703	0.476865	-1.64466	0.005809	0.0171024	0.407645	0.361592	0.412216	0.198535	0.18076	0.11521	15.6585	13.9917	15.9769	8.81715	7.74223	4.91598	15	11	18	11	7	5
ENSRNOG00000049025	RPS6	5:105197856-105200148	-	1.51982	0.34873	2.86755	1.70101	0.0057995	0.017077	0.489174	4.50347	0.389315	2.50876	1.39444	9.72369	19.4223	160.234	13.2129	103.601	63.457	417.3	18	137	17	139	54	422
ENSRNOG00000022492	RGD1559682	15:81576887-81577379	-	-4.5773	23.8728	0.0418887	-3.626	0.00579985	0.017077	0	0.197232	0.0458017	0	0	0	0.0294794	6.98813	1.70674	0	0	0	0	6	2	0	0	0
ENSRNOG00000052407	BTK	X:105360921-105390580	-	1.08709	0.470709	2.12445	-1.6443	0.00575847	0.0169597	0.135882	0.197232	0.206108	0.180486	0.387344	0.506922	5.25855	7.49749	8.02706	7.11375	16.5474	21.7457	5	6	9	10	15	22
ENSRNOG00000061317	AABR07011733.1	2:167606659-167607919	-	0.600472	0.659538	1.51621	-0.0619605	0.00572703	0.0168701	0.652233	0.788928	0.824431	1.02877	1.03292	1.01384	25.1426	30.0803	32.0414	44.8875	44.3479	43.3902	24	24	36	57	40	44
ENSRNOG00000029330	CAR5B	X:32232141-32292072	+	0.439914	0.737179	1.35652	0.850951	0.0056952	0.0167794	1.4947	1.4135	1.74047	1.98535	1.8076	1.8664	57.4857	54.6356	67.693	86.987	77.78	79.8774	55	43	76	110	70	81
ENSRNOG00000051714	SNORA70	4:165621991-165622125	-	-1.04287	2.06032	0.485362	-1.60733	0.00569273	0.0167737	0.570704	0.394464	0.27481	0.144389	0.129115	0.253461	21.7965	15.1583	10.346	6.12766	5.64379	10.8716	21	12	12	8	5	11
ENSRNOG00000062030	CERS1	16:20845575-20860789	-	-2.12931	4.37508	0.228567	-2.90386	0.00564318	0.0166307	0.271764	0.098616	0.0916035	0.0360972	0.0258229	0.0230419	10.3425	3.99862	3.40473	1.5932	1.12442	0.983463	10	3	4	2	1	1
ENSRNOG00000046050	DENND1C	9:9970208-9982295	+	-1.506	2.84021	0.352086	-2.24725	0.00562993	0.0165946	0.326116	0.197232	0.25191	0.0360972	0.129115	0.0921677	12.4813	7.81269	9.71616	1.35909	5.44254	3.94732	12	6	11	2	5	4
ENSRNOG00000054841	AABR07035008.2	12:3216325-3252460	+	-1.74708	3.35677	0.297905	-2.73863	0.00561482	0.0165531	0.29894	0.131488	0.0916035	0.0360972	0	0.0921677	11.3791	5.20522	3.37034	1.51819	0.0470426	3.95939	11	4	4	2	0	4
ENSRNOG00000029677	AY172581.6	MT:4942-5008	+	0.942424	0.520358	1.92175	-1.22306	0.00559413	0.0164935	0.217411	0.197232	0.366414	0.451216	0.309875	0.622132	8.39784	7.84478	14.4032	19.5999	13.6115	26.6732	8	6	16	25	12	27
ENSRNOG00000052694	AABR07037878.2	X:34687968-34694321	+	-4.77481	27.3755	0.0365291	-3.55544	0.0055819	0.016459	0	0.230104	0.0458017	0	0	0	0.0331375	8.13143	1.68925	0	0	0	0	7	2	0	0	0
ENSRNOG00000050211	RN50_15_0538.1	15:49997059-49997896	-	-0.809276	1.75233	0.570668	-0.881364	0.00555266	0.0163742	0.625056	0.624568	0.755729	0.270729	0.387344	0.391713	24.0591	24.1114	29.4139	11.4397	16.5466	16.7792	23	19	33	15	15	17
ENSRNOG00000015695	SULT5A1	19:55952852-55967836	-	1.49825	0.353983	2.82499	-2.19472	0.0055332	0.0163183	0.0543527	0.131488	0.0916035	0.234632	0.18076	0.276503	2.11811	4.87585	3.53798	10.2307	7.87483	11.8466	2	4	4	13	7	12
ENSRNOG00000052330	RN50_10_0702.1	10:70476618-70477157	+	2.01355	0.247662	4.03776	-2.81971	0.00545092	0.0160844	0.0271764	0.032872	0.0458017	0.12634	0.232406	0.0691258	1.05443	1.29091	1.78507	5.43215	9.77434	2.93998	1	1	2	7	9	3
ENSRNOG00000033625	AABR07027015.1	17:11037405-11037738	-	-0.585727	1.50079	0.666314	0.102383	0.00544729	0.0160751	1.30447	1.15052	1.44275	0.721945	0.929625	0.714299	50.1337	44.625	56.0862	31.2074	39.6218	30.5549	48	35	63	40	36	31
ENSRNOG00000033348	DUOX1	3:114253636-114286802	+	0.488782	0.712627	1.40326	0.685722	0.00542545	0.016015	1.11423	1.61073	1.39695	1.73267	1.60102	1.77423	42.9883	60.7125	54.1152	75.6874	68.9455	75.9556	41	49	61	96	62	77
ENSRNOG00000056697	KCNAB1	2:155718358-156009526	+	1.11675	0.46113	2.16859	-1.68478	0.00538101	0.0158896	0.190235	0.032872	0.25191	0.433167	0.335698	0.207377	7.29781	1.70021	9.93928	19.4264	14.4208	8.84186	7	1	11	24	13	9
ENSRNOG00000046027	AABR07034730.1	11:85470090-85475608	+	-0.755825	1.6886	0.592208	-0.592287	0.00537801	0.0158822	0.842467	0.624568	0.961836	0.469264	0.206583	0.59909	32.3639	24.6605	37.5074	20.6339	9.29329	25.6892	31	19	42	26	8	26
ENSRNOG00000012862	SPSB4	8:104840939-104912959	-	-1.08462	2.12081	0.471517	-0.473222	0.00537261	0.0158676	0.815291	1.24914	0.893134	0.739994	0.284052	0.161293	31.4395	46.6996	34.3951	34.0523	12.4803	6.83976	30	38	39	41	11	7
ENSRNOG00000039596	PROB1	18:28441826-28444880	-	0.633102	0.644788	1.5509	-0.222857	0.0053422	0.0157821	0.625056	0.427336	0.870233	0.812188	1.05874	0.921677	24.0515	17.2322	34.139	34.9232	45.1912	39.4493	23	13	38	45	41	40
ENSRNOG00000011748	S100A5	2:190003222-190005871	+	2.23057	0.213075	4.69319	-2.94924	0.00533989	0.0157781	0	0.032872	0.0458017	0.12634	0.18076	0.0691258	0.0110998	1.25612	1.80799	5.50879	7.64369	2.94339	0	1	2	7	7	3
ENSRNOG00000032085	DLEC1	8:127789047-127834637	+	-2.13088	4.37986	0.228318	-2.90363	0.00532	0.0157236	0.217411	0.16436	0.0916035	0.0360972	0.0258229	0.0230419	8.30349	6.26417	3.40463	1.5932	1.12442	0.983463	8	5	4	2	1	1
ENSRNOG00000007402	AC121415.1	2:178212155-178212785	-	-1.95644	3.88102	0.257664	-2.9942	0.00530464	0.0156839	0.108705	0.197232	0.114504	0.0541459	0	0.0230419	4.20105	7.30265	4.37399	2.48919	0.0314044	0.983465	4	6	5	3	0	1
ENSRNOG00000025216	LOC100912458	1:88766871-88772242	+	0.825271	0.564376	1.77187	-0.821963	0.00527988	0.0156135	0.461998	0.394464	0.320612	0.758042	0.568104	0.48388	17.6959	15.0862	12.2482	33.7959	24.5005	20.6747	17	12	14	42	22	21
ENSRNOG00000053850	RDH5	7:3335741-3342491	-	-2.40902	5.31114	0.188284	-2.99405	0.00527035	0.0155868	0.108705	0.131488	0.183207	0	0.0516458	0.0230419	4.20757	5.10178	7.17421	0	2.15859	0.98537	4	4	8	0	2	1
ENSRNOG00000059429	AABR07035506.1	12:18419409-18421481	-	-2.32398	5.0071	0.199716	-3.04139	0.00526148	0.0155619	0.108705	0.16436	0.137405	0.0180486	0	0.0460838	4.20102	6.18826	5.31207	0.75045	0.0235835	1.97883	4	5	6	1	0	2
ENSRNOG00000054147	AC139608.1	17:9464065-9471285	+	2.00926	0.248401	4.02576	-2.81993	0.0052298	0.0154696	0.0543527	0.032872	0.0229009	0.144389	0.18076	0.0921677	2.07714	1.29093	0.849452	6.3154	7.67774	3.93142	2	1	1	8	7	4
ENSRNOG00000037035	PRAMEF12	5:162385172-162388620	+	2.01029	0.248223	4.02864	-2.82005	0.00522619	0.0154604	0.0271764	0.032872	0.0458017	0.144389	0.18076	0.0921677	1.05443	1.29091	1.78507	6.3154	7.67774	3.93142	1	1	2	8	7	4
ENSRNOG00000014652	AQP8	1:193424811-193430676	+	-2.04238	4.11925	0.242762	-2.94873	0.00521744	0.0154359	0.135882	0.131488	0.160306	0.0541459	0.0258229	0	5.23147	5.10187	6.23138	2.48917	1.12441	0	5	4	7	3	1	0
ENSRNOG00000048563	CETN3	2:12102486-12115009	+	-1.20355	2.30306	0.434205	-1.55459	0.00521094	0.015418	0.244587	0.49308	0.572522	0.0541459	0.258229	0.230419	9.54046	18.6777	22.4554	1.86602	10.8941	9.88027	9	15	25	3	10	10
ENSRNOG00000003263	LEFTY1	13:99214388-99217786	+	2.56225	0.169311	5.9063	-3.09125	0.00513941	0.0152092	0.0543527	0	0	0.0902431	0.0516458	0.184335	2.05989	0.0374095	0	3.82249	2.33218	7.9124	2	0	0	5	2	8
ENSRNOG00000007202	SEMA3D	4:19224309-19413484	-	-1.48734	2.80372	0.356669	-2.3627	0.00513566	0.0151994	0.135882	0.32872	0.25191	0.0541459	0.103292	0.0691258	5.29603	12.1992	9.77879	2.25095	4.37699	2.95649	5	10	11	3	4	3
ENSRNOG00000058987	RN60_20_0049.10	20:4900091-4901178	-	-1.98679	3.96355	0.252299	-2.77809	0.00513105	0.0151872	0.0815291	0.230104	0.206108	0.0180486	0.0516458	0.0460838	3.19902	8.57672	8.04927	0.687939	2.19388	1.97411	3	7	9	1	2	2
ENSRNOG00000032554	SCD4	1:264094079-264105344	+	-4.719	26.3366	0.03797	-3.55601	0.00509643	0.0150874	0.190235	0.032872	0.0229009	0	0	0	7.2141	1.44334	0.77226	0	0	0	7	1	1	0	0	0
ENSRNOG00000042497	GM7325	9:17782394-17782664	+	1.03248	0.488868	2.04554	-1.1668	0.00509331	0.0150796	0.461998	0.230104	0.137405	0.342924	0.464812	0.714299	17.5907	8.9828	5.03659	14.221	20.0299	30.6369	17	7	6	19	18	31
ENSRNOG00000039191	YJEFN3	16:21282466-21288406	+	-1.8121	3.51153	0.284776	-2.70075	0.00507009	0.0150135	0.108705	0.16436	0.25191	0.0360972	0.0258229	0.0691258	4.23272	6.37181	9.91486	1.51817	1.15097	2.96534	4	5	11	2	1	3
ENSRNOG00000013962	MAGI2	4:10995233-11610518	-	1.44631	0.366958	2.72511	-2.11653	0.0050652	0.0150004	0.0271764	0.230104	0.0687026	0.270729	0.18076	0.276503	1.09285	8.23002	2.58246	11.9222	7.90226	11.8422	1	7	3	15	7	12
ENSRNOG00000033346	LOC100361636	14:107392895-107395385	+	-0.533139	1.44707	0.691049	0.405457	0.00505911	0.0149851	1.65776	1.34775	1.76337	0.884383	1.00709	1.10601	63.6685	52.4959	68.5328	38.0761	43.2211	47.3692	61	41	77	49	39	48
ENSRNOG00000028982	MRGPRB3	1:103897040-103909926	-	-1.81267	3.51292	0.284663	-2.70104	0.00503377	0.0149127	0.135882	0.131488	0.25191	0.0541459	0.0258229	0.0460838	5.25846	5.23765	9.91494	2.40096	1.15095	1.97198	5	4	11	3	1	2
ENSRNOG00000048951	LOC100364500	20:2704147-2707120	-	-0.624653	1.54184	0.648576	-0.227147	0.00498741	0.0147794	1.00553	0.98616	1.12214	0.631702	0.61975	0.553006	38.6691	37.968	43.577	27.6904	26.5884	23.6548	37	30	49	35	24	24
ENSRNOG00000048636	IL2RB	7:119701250-119716238	-	-2.62974	6.18913	0.161574	-3.19358	0.00496959	0.014728	0.0815291	0.16436	0.114504	0.0360972	0	0	3.16307	6.1094	4.41454	1.68176	0.0157312	0	3	5	5	2	0	0
ENSRNOG00000010312	BHLHE23	3:176279996-176282211	-	-1.70973	3.271	0.305717	-2.33273	0.00496775	0.0147238	0.434822	0.098616	0.206108	0	0.154937	0.0691258	16.5536	4.32272	7.86263	0	6.44894	2.95855	16	3	9	0	6	3
ENSRNOG00000059825	RN50_20_0046.5	20:2488941-2489579	-	-1.5076	2.84336	0.351697	-2.24888	0.00495143	0.0146768	0.135882	0.230104	0.389315	0.108292	0.0258229	0.0921677	5.3134	8.94634	15.3724	4.8665	1.20966	3.94735	5	7	17	6	1	4
ENSRNOG00000009240	LOC690096	14:107349413-107349945	+	-1.98924	3.97027	0.251872	-2.77814	0.00492911	0.0146146	0.163058	0.197232	0.160306	0.0360972	0.0516458	0.0230419	6.27565	7.46008	6.1679	1.55444	2.19386	0.981665	6	6	7	2	2	1
ENSRNOG00000047765	AABR07010682.1	2:147203436-147208391	+	-1.04154	2.05842	0.485809	-1.60748	0.00492081	0.0145913	0.380469	0.49308	0.366414	0.162438	0.18076	0.184335	14.6427	18.5297	14.0802	7.00621	7.75795	7.89153	14	15	16	9	7	8
ENSRNOG00000002229	ADCY5	11:68695838-68842320	-	-2.73011	6.63505	0.150715	-3.14092	0.0049183	0.0145852	0.0815291	0.16436	0.137405	0.0180486	0.0258229	0	3.16936	6.14923	5.33345	0.785649	1.09451	0	3	5	6	1	1	0
ENSRNOG00000016595	HHEX	1:256101902-256107649	+	-4.6979	25.9543	0.0385293	-3.55685	0.00488885	0.0145005	0.0543527	0	0.160306	0	0	0	2.11186	0.167139	6.40055	0	0	0	2	0	7	0	0	0
ENSRNOG00000022082	DUSP11	4:117800627-117814658	-	-4.69793	25.9548	0.0385286	-3.55685	0.00488705	0.0144965	0.0543527	0	0.160306	0	0	0	2.11186	0.167139	6.40055	0	0	0	2	0	7	0	0	0
ENSRNOG00000051559	AABR07021494.1	13:74762893-74766473	+	2.56496	0.168993	5.9174	-3.09121	0.00488275	0.014485	0.0271764	0	0.0229009	0.0902431	0.103292	0.138252	1.04091	0.0374029	0.886745	3.82238	4.45655	5.92498	1	0	1	5	4	6
ENSRNOG00000024634	GBA3	14:64390792-64535170	-	2.56075	0.169487	5.90014	-3.09146	0.00487743	0.0144706	0	0.032872	0.0229009	0.12634	0.103292	0.0921677	0.00740841	1.21876	0.886738	5.58915	4.45644	3.93903	0	1	1	7	4	4
ENSRNOG00000017084	HSD11B2	19:37476082-37481326	+	-0.663203	1.58359	0.631475	-0.283233	0.00486163	0.014425	0.815291	1.28201	0.984737	0.739994	0.361521	0.553006	31.47	48.0109	38.0382	33.1576	15.9279	23.663	30	39	43	41	14	24
ENSRNOG00000057776	AABR07042903.2	19:14432812-14440925	+	-1.67971	3.20364	0.312145	-2.62624	0.00483328	0.0143435	0.29894	0.16436	0.114504	0.0721945	0.0516458	0.0230419	11.3964	6.40755	4.2628	3.25136	2.2253	0.978315	11	5	5	4	2	1
ENSRNOG00000004112	RGD1308775	14:84141963-84150607	-	-0.952348	1.93502	0.516791	-1.42555	0.00480667	0.0142671	0.380469	0.460208	0.52672	0.288778	0.18076	0.138252	14.6826	17.6252	20.5276	13.022	7.83192	5.89693	14	14	23	16	7	6
ENSRNOG00000051254	RN50_13_0849.2	13:79912953-79941171	+	2.0269	0.245381	4.07529	-2.45574	0.00477031	0.0141618	0.0543527	0.065744	0.0458017	0.0902431	0.464812	0.0921677	2.09205	2.48887	1.74389	3.43682	19.3307	3.91754	2	2	2	5	18	4
ENSRNOG00000037919	CHIC1	X:74200971-74244846	+	-0.344804	1.26998	0.787415	1.89891	0.00476985	0.0141617	3.80469	4.53634	4.76338	3.15851	2.99546	3.04153	146.503	173.076	184.904	138.092	128.751	130.177	140	138	208	175	116	132
ENSRNOG00000008674	PRDM11	3:81867437-81911197	-	-0.40696	1.32589	0.754211	1.54707	0.00473933	0.0140762	3.47857	3.74741	3.29772	1.89511	2.78887	2.46549	133.669	142.557	127.275	80.9277	118.981	105.556	128	114	144	105	108	107
ENSRNOG00000024210	NLRC3	10:11810925-11842482	+	-4.56735	23.7089	0.0421783	-3.62587	0.00472378	0.0140326	0.0815291	0.16436	0	0	0	0	3.12893	5.89285	0	0	0	0	3	5	0	0	0	0
ENSRNOG00000020112	AABR07036567.1	12:48560484-48560895	+	-4.56733	23.7085	0.042179	-3.62587	0.00472242	0.0140298	0.0815291	0.16436	0	0	0	0	3.12893	5.89285	0	0	0	0	3	5	0	0	0	0
ENSRNOG00000011595	SENP8	8:64559014-64572850	-	1.01033	0.496431	2.01438	-1.41033	0.0046649	0.013864	0.135882	0.262976	0.27481	0.360972	0.413166	0.460838	5.28993	9.92713	10.7429	15.4986	17.739	19.7388	5	8	12	20	16	20
ENSRNOG00000058306	AABR07060318.1	4:67100279-67104353	+	-0.945289	1.92557	0.519326	-0.978406	0.00465535	0.0138381	0.543527	0.920416	0.549621	0.12634	0.413166	0.414755	20.9677	34.1302	21.041	4.73368	17.5013	17.7859	20	28	24	7	16	18
ENSRNOG00000043926	AC099384.1	14:10770494-10770570	+	-1.88725	3.69928	0.270323	-2.66231	0.00459814	0.0136718	0.217411	0.230104	0.137405	0.0360972	0.0516458	0.0460838	8.33479	8.65572	5.19328	1.51815	2.20998	1.97197	8	7	6	2	2	2
ENSRNOG00000029046	LOC100912059	12:10966098-10967326	-	-4.56093	23.6035	0.0423667	-3.6261	0.00459645	0.013668	0.135882	0.098616	0	0	0	0	5.1689	3.68305	0	0	0	0	5	3	0	0	0	0
ENSRNOG00000007310	KLRB1B	4:161949816-162025187	-	-0.686434	1.6093	0.621388	-0.236167	0.00457452	0.013604	1.08705	1.24914	0.893134	0.379021	0.774687	0.668216	41.7508	47.0705	34.2129	15.5715	32.872	28.6235	40	38	39	21	30	29
ENSRNOG00000055292	AABR07047262.1	5:25725682-25728311	+	-0.371289	1.29351	0.773091	2.01793	0.00456841	0.0135871	3.99492	5.39101	5.03819	3.57363	2.96963	3.31804	153.918	204.51	195.299	156.842	128.041	142.02	147	164	220	198	115	144
ENSRNOG00000022718	AC094246.1	1:255710657-255711417	+	-4.70504	26.0831	0.038339	-3.55673	0.00456721	0.0135848	0.0815291	0	0.137405	0	0	0	3.13609	0.167168	5.45063	0	0	0	3	0	6	0	0	0
ENSRNOG00000052207	LOC691716	2:55055296-55055758	-	-4.56046	23.5958	0.0423805	-3.62611	0.00456569	0.0135815	0.0271764	0.16436	0.0458017	0	0	0	1.07742	5.89271	1.70676	0	0	0	1	5	2	0	0	0
ENSRNOG00000000869	ARHGEF6	X:159723865-159841072	-	-4.71534	26.2698	0.0380665	-3.55615	0.00455064	0.013538	0	0.131488	0.114504	0	0	0	0.0331036	4.83441	4.50319	0	0	0	0	4	5	0	0	0
ENSRNOG00000055716	OSCAR	1:64182421-64188658	+	-4.71955	26.3467	0.0379554	-3.55589	0.0045442	0.01352	0.163058	0.065744	0.0229009	0	0	0	6.1963	2.59574	0.772238	0	0	0	6	2	1	0	0	0
ENSRNOG00000054917	MRGPRE	1:216970253-216971183	-	1.22755	0.427042	2.34169	-1.81991	0.00451912	0.0134466	0.244587	0.131488	0.0687026	0.306827	0.361521	0.253461	9.31473	5.10227	2.49632	13.3777	15.4136	10.833	9	4	3	17	14	11
ENSRNOG00000011178	LRP2BP	16:49437378-49453394	-	-1.0954	2.13672	0.468006	-1.62681	0.00448435	0.0133456	0.326116	0.32872	0.52672	0.162438	0.18076	0.161293	12.5942	12.8909	20.6617	7.04414	7.7424	6.90074	12	10	23	9	7	7
ENSRNOG00000018233	GAS6	16:81213363-81243757	-	0.485999	0.714002	1.40056	0.899944	0.00445969	0.0132758	1.63058	1.77509	1.41985	1.75072	1.78178	2.46549	62.6289	67.254	54.5968	75.3846	76.8719	105.643	60	54	62	97	69	107
ENSRNOG00000009331	HCK	3:148579919-148623033	+	-0.964291	1.9511	0.51253	-1.37864	0.00443816	0.0132142	0.489174	0.525952	0.435116	0.324875	0.232406	0.0691258	18.7912	19.9515	16.7317	14.7681	9.95803	2.92292	18	16	19	18	9	3
ENSRNOG00000045560	LOC499229	1:173252057-173259702	+	-4.71032	26.1786	0.0381991	-3.5565	0.00442712	0.0131825	0.0271764	0.065744	0.137405	0	0	0	1.08263	2.59547	5.45055	0	0	0	1	2	6	0	0	0
ENSRNOG00000009875	AKR1B7	4:61850347-61862526	+	-4.5589	23.5704	0.0424261	-3.62611	0.00442481	0.0131768	0.0815291	0.131488	0.0229009	0	0	0	3.12891	4.79186	0.786583	0	0	0	3	4	1	0	0	0
ENSRNOG00000029637	ACOT6	6:107581607-107590373	+	-0.692558	1.61615	0.618756	-0.480596	0.00442257	0.0131713	0.760938	0.953288	0.938936	0.505361	0.335698	0.59909	29.3315	36.2227	36.4433	22.1294	14.7134	25.6733	28	29	41	28	13	26
ENSRNOG00000059303	LOC102552318	1:217039754-217066751	+	-4.70874	26.15	0.0382409	-3.55662	0.00442097	0.0131678	0.0543527	0.032872	0.137405	0	0	0	2.11188	1.44312	5.45059	0	0	0	2	1	6	0	0	0
ENSRNOG00000059538	CLEC2G	4:162934194-162943981	+	4.58208	0.04175	23.9521	-3.55633	0.00441065	0.0131394	0	0	0	0.0360972	0.129115	0.0460838	0	0	0	1.41923	5.40558	1.96609	0	0	0	2	5	2
ENSRNOG00000015945	CD3G	8:49274959-49280901	-	4.71609	0.0380466	26.2836	-3.49025	0.00437013	0.0130246	0	0	0	0.108292	0.0258229	0.0691258	0	0	0	4.91092	1.1985	2.95651	0	0	0	6	1	3
ENSRNOG00000012508	SLC39A8	2:241029692-241092582	+	-4.71388	26.2433	0.0381049	-3.55626	0.00435522	0.0129814	0.0271764	0.098616	0.114504	0	0	0	1.08264	3.72169	4.50322	0	0	0	1	3	5	0	0	0
ENSRNOG00000025480	EIF4E1B	17:10369618-10372492	-	-1.46227	2.75541	0.362922	-2.27594	0.0043535	0.0129775	0.29894	0.230104	0.229009	0.0902431	0.0258229	0.11521	11.4524	8.91263	8.7985	3.97494	1.20969	4.94078	11	7	10	5	1	5
ENSRNOG00000010749	OLR1877	7:139834907-139835876	-	4.71726	0.0380158	26.3049	-3.49017	0.00434473	0.0129525	0	0	0	0.108292	0.0516458	0.0460838	0	0	0	4.91087	2.26804	1.96429	0	0	0	6	2	2
ENSRNOG00000017884	AABR07006160.1	1:223549178-223549904	-	-0.415563	1.33382	0.749727	1.28908	0.00433735	0.0129317	2.58175	2.79412	3.29772	2.02145	1.85925	1.93552	99.4067	107.29	128.28	88.4943	79.996	82.8404	95	85	144	112	72	84
ENSRNOG00000058555	7SK	8:85480291-85480622	-	-1.05031	2.07098	0.482864	-1.40921	0.0043358	0.0129282	0.516351	0.361592	0.52672	0.234632	0.335698	0.0460838	19.8134	14.2922	20.4853	10.389	14.1256	1.93684	19	11	23	13	13	2
ENSRNOG00000021039	FAM83E	1:101704745-101711379	+	-4.71265	26.221	0.0381374	-3.55637	0.00432867	0.0129082	0.108705	0.032872	0.0916035	0	0	0	4.15768	1.44321	3.55949	0	0	0	4	1	4	0	0	0
ENSRNOG00000050990	GLYATL3	9:23379199-23390487	+	-4.71265	26.221	0.0381373	-3.55637	0.00432799	0.0129082	0.108705	0.032872	0.0916035	0	0	0	4.15768	1.44321	3.55949	0	0	0	4	1	4	0	0	0
ENSRNOG00000051536	RFX4	7:25808418-25907849	+	-4.71265	26.221	0.0381374	-3.55637	0.00432841	0.0129082	0.108705	0.032872	0.0916035	0	0	0	4.15768	1.44321	3.55949	0	0	0	4	1	4	0	0	0
ENSRNOG00000022505	SLC17A4	17:43458552-43470378	+	-4.71817	26.3215	0.0379918	-3.5559	0.00432383	0.0128972	0.108705	0.098616	0.0458017	0	0	0	4.15773	3.72188	1.68936	0	0	0	4	3	2	0	0	0
ENSRNOG00000038046	DGAT2L6	X:70354359-70377825	+	-4.71267	26.2214	0.0381368	-3.55638	0.00431602	0.0128775	0.0543527	0.065744	0.114504	0	0	0	2.1119	2.59552	4.50326	0	0	0	2	2	5	0	0	0
ENSRNOG00000001229	COL18A1	20:12225201-12332858	+	-4.71542	26.2714	0.0380643	-3.55614	0.00430523	0.0128465	0.108705	0.065744	0.0687026	0	0	0	4.15771	2.59563	2.62059	0	0	0	4	2	3	0	0	0
ENSRNOG00000056091	SNORA43	X:74936845-74936987	-	4.57484	0.0419602	23.8321	-3.55693	0.00430124	0.0128357	0	0	0	0.0721945	0.0516458	0.0691258	0	0	0	3.16775	2.2543	2.95858	0	0	0	4	2	3
ENSRNOG00000029594	AABR07064000.1	6:59757396-59757964	+	1.21917	0.429529	2.32813	-1.90516	0.00429498	0.0128182	0.135882	0.065744	0.183207	0.234632	0.309875	0.322587	5.2243	2.78383	7.1976	9.97137	13.2604	13.8174	5	2	8	13	12	14
ENSRNOG00000061857	MGST2	2:140708396-140727281	+	-3.28643	9.75696	0.102491	-3.3052	0.00429267	0.0128137	0.163058	0	0.137405	0.0180486	0	0	6.22228	0.222327	5.37823	0.825482	0.0078738	0	6	0	6	1	0	0
ENSRNOG00000016102	EBF3	1:209523156-209641123	-	-4.71416	26.2484	0.0380976	-3.55626	0.00427855	0.0127727	0.0815291	0.065744	0.0916035	0	0	0	3.13613	2.59558	3.55946	0	0	0	3	2	4	0	0	0
ENSRNOG00000018430	GRK1	16:81153488-81165442	+	-4.71416	26.2484	0.0380976	-3.55626	0.00427824	0.0127727	0.0815291	0.065744	0.0916035	0	0	0	3.13613	2.59558	3.55946	0	0	0	3	2	4	0	0	0
ENSRNOG00000061046	AABR07059632.3	4:28220397-28224858	-	-0.338564	1.2645	0.790828	2.55666	0.00426283	0.0127293	7.82679	6.83738	6.16033	4.6385	4.46736	5.5531	300.308	261.742	237.386	201.546	192.384	237.81	288	208	269	257	173	241
ENSRNOG00000060310	AABR07042792.1	19:9112019-9112820	+	0.455431	0.729292	1.37119	1.17992	0.00416064	0.0124321	2.01105	2.2353	1.71757	2.68924	2.40153	2.07377	77.2432	84.5635	65.9899	118.46	103.138	88.687	74	68	75	149	93	90
ENSRNOG00000046051	SCCPDH	13:97702096-97724153	+	-2.36391	5.14762	0.194265	-2.52444	0.00415353	0.012412	0.0543527	0.032872	0.52672	0.0721945	0	0.0230419	2.20174	1.86191	21.1494	3.34442	0.0392148	0.981671	2	1	23	4	0	1
ENSRNOG00000015367	AC096024.1	1:141447021-141447405	+	-3.17847	9.05349	0.110455	-3.36271	0.00414074	0.012376	0.0815291	0.197232	0.0458017	0	0.0258229	0	3.15005	7.13085	1.65599	0	1.07735	0	3	6	2	0	1	0
ENSRNOG00000017256	CSPRS	9:92565365-92566292	+	-3.28749	9.76413	0.102416	-3.30521	0.00412087	0.0123188	0.0543527	0.065744	0.183207	0.0180486	0	0	2.12989	2.69275	7.27128	0.825482	0.0078738	0	2	2	8	1	0	0
ENSRNOG00000042975	TMEM45AL	11:46009321-46093973	+	1.92834	0.262731	3.80618	-2.66344	0.0041016	0.0122646	0.0543527	0.032872	0.0458017	0.144389	0.309875	0.0460838	2.0848	1.3238	1.76385	6.20012	12.9676	1.94521	2	1	2	8	12	2
ENSRNOG00000020951	SLC4A1	10:90296140-90312386	-	-3.28501	9.74733	0.102592	-3.30494	0.00404	0.0120838	0.108705	0.032872	0.160306	0	0.0258229	0	4.18019	1.52473	6.32357	0	1.07735	0	4	1	7	0	1	0
ENSRNOG00000005378	GNA15	7:11054332-11077251	+	-3.29364	9.80586	0.10198	-3.30424	0.0040361	0.0120732	0.0543527	0.16436	0.114504	0	0.0258229	0	2.12997	6.06849	4.43563	0	1.07735	0	2	5	5	0	1	0
ENSRNOG00000004226	IRAK3	7:64923614-64982281	-	-3.17702	9.04435	0.110566	-3.3629	0.00402845	0.0120533	0.108705	0.16436	0.0458017	0	0	0.0230419	4.17303	6.02674	1.65602	0	0.0078757	0.989744	4	5	2	0	0	1
ENSRNOG00000055548	7SK	10:88679164-88679453	-	-3.17609	9.03856	0.110637	-3.36282	0.00402863	0.0120533	0.108705	0.16436	0.0458017	0	0.0258229	0	4.17303	6.02674	1.65602	0	1.07735	0	4	5	2	0	1	0
ENSRNOG00000058241	AABR07056200.1	7:21202251-21204733	-	-3.17609	9.03857	0.110637	-3.36282	0.0040289	0.0120533	0.108705	0.16436	0.0458017	0	0.0258229	0	4.17303	6.02674	1.65602	0	1.07735	0	4	5	2	0	1	0
ENSRNOG00000060743	AC112093.1	1:216773880-216773969	-	-3.17702	9.04438	0.110566	-3.3629	0.00402907	0.0120533	0.108705	0.16436	0.0458017	0	0	0.0230419	4.17303	6.02674	1.65602	0	0.0078757	0.989744	4	5	2	0	0	1
ENSRNOG00000051619	ASB2	6:127212272-127248372	-	3.05342	0.120456	8.3018	-3.30469	0.00400919	0.0119982	0.0271764	0	0	0.0360972	0.129115	0.11521	1.03309	0.0187207	0	1.33026	5.46018	4.93841	1	0	0	2	5	5
ENSRNOG00000049695	MYH2	10:53713937-53848347	+	0.762631	0.58942	1.69658	-0.48174	0.00400717	0.0119932	0.407645	0.8218	0.389315	0.830237	0.723041	0.783425	15.7472	30.1713	14.7858	36.4349	31.1768	33.5305	15	25	17	46	28	34
ENSRNOG00000005911	RLN3	19:25164496-25166528	-	-3.2877	9.76552	0.102401	-3.3049	0.00400624	0.0119915	0.135882	0.032872	0.137405	0	0	0.0230419	5.20193	1.52479	5.37818	0	0.0078757	0.989744	5	1	6	0	0	1
ENSRNOG00000001031	OCM2	12:12624722-12634472	+	-3.28827	9.76942	0.10236	-3.30471	0.00398632	0.0119341	0.0543527	0.098616	0.160306	0	0.0258229	0	2.12992	3.83146	6.32348	0	1.07735	0	2	3	7	0	1	0
ENSRNOG00000018681	NES	2:187344055-187352969	+	-3.28982	9.77988	0.102251	-3.30509	0.00398357	0.011927	0.0815291	0.065744	0.160306	0.0180486	0	0	3.15655	2.69282	6.32352	0.825482	0.0078738	0	3	2	7	1	0	0
ENSRNOG00000006306	GIP	10:83840302-83848396	+	2.7099	0.15284	6.54277	-3.04119	0.00397426	0.0119002	0.0271764	0	0.0229009	0.0360972	0.284052	0.0691258	1.04091	0.0374029	0.886745	1.22088	11.8041	2.9451	1	0	1	2	11	3
ENSRNOG00000027432	R3HDML	3:159887035-159897805	+	3.16148	0.111764	8.94745	-3.24876	0.00397199	0.0118945	0	0	0.0229009	0.0902431	0.129115	0.0691258	0.00370722	0.0187174	0.908621	3.8963	5.47718	2.95061	0	0	1	5	5	3
ENSRNOG00000017646	RGD1309651	19:54184945-54210515	-	0.647374	0.638441	1.56631	-0.0965213	0.00397089	0.0118923	0.679409	0.953288	0.595423	0.938528	1.11038	1.01384	26.142	35.5641	22.7598	40.5885	47.4967	43.3937	25	29	26	52	43	44
ENSRNOG00000055884	U6	7:119070211-119070313	-	3.15615	0.112177	8.91449	-3.24878	0.00396247	0.0118682	0	0.032872	0	0.108292	0.103292	0.0691258	0.0037085	1.17758	0	4.78197	4.42586	2.95062	0	1	0	6	4	3
ENSRNOG00000046264	PCDHB7	18:30424813-30427297	+	3.1581	0.112026	8.92652	-3.2491	0.00395518	0.0118474	0	0	0.0229009	0.108292	0.0774687	0.0921677	0.00370722	0.0187174	0.908621	4.78203	3.3701	3.94308	0	0	1	6	3	4
ENSRNOG00000021480	RAD9B	12:39699180-39729516	+	-0.828489	1.77582	0.563119	-0.903261	0.00395515	0.0118474	0.625056	0.756056	0.641224	0.360972	0.284052	0.345629	24.0531	28.5963	24.7446	15.8745	12.3076	14.7955	23	23	28	20	11	15
ENSRNOG00000051361	RN50_2_1411.1	2:121357094-121390348	+	1.41588	0.374781	2.66823	-2.04183	0.00394538	0.0118202	0.135882	0.131488	0.0687026	0.252681	0.438989	0.11521	5.20202	4.95507	2.56444	10.9591	18.4605	4.8938	5	4	3	14	17	5
ENSRNOG00000003991	ANKAR	9:53013412-53084010	+	-3.17301	9.01924	0.110874	-3.36306	0.00394368	0.0118162	0.108705	0.131488	0.0687026	0	0.0258229	0	4.173	4.91605	2.58256	0	1.07735	0	4	4	3	0	1	0
ENSRNOG00000017606	P2RX1	10:59566222-59581325	+	-3.29132	9.79011	0.102144	-3.30496	0.00393322	0.0117892	0.108705	0.065744	0.137405	0.0180486	0	0	4.18022	2.69288	5.37813	0.825482	0.0078738	0	4	2	6	1	0	0
ENSRNOG00000056968	AC130862.2	X:105563450-105563775	-	-3.28956	9.77812	0.102269	-3.30478	0.00392789	0.0117743	0.108705	0.065744	0.137405	0	0	0.0230419	4.18022	2.69288	5.37813	0	0.0078757	0.989744	4	2	6	0	0	1
ENSRNOG00000003221	MYOC	13:80517535-80527928	+	-3.29207	9.79516	0.102091	-3.30455	0.00388766	0.0116569	0.108705	0.098616	0.114504	0	0	0.0230419	4.18025	3.83161	4.43571	0	0.0078757	0.989744	4	3	5	0	0	1
ENSRNOG00000058479	SNORD126	15:27730649-27730726	-	2.24278	0.211279	4.73309	-2.94804	0.00386789	0.0115998	0	0.065744	0.0229009	0.0541459	0.258229	0.0921677	0.0111036	2.36599	0.867301	2.03126	10.7817	3.9351	0	2	1	3	10	4
ENSRNOG00000005535	IKZF4	7:3061468-3074359	-	-0.701251	1.62591	0.615039	-0.378922	0.00385402	0.0115613	0.842467	0.953288	1.05344	0.613653	0.516458	0.414755	32.4566	36.498	40.9675	27.2346	22.1992	17.7221	31	29	46	34	20	18
ENSRNOG00000030481	LOC100362110	13:41802696-41836153	+	-1.57824	2.98605	0.33489	-2.4247	0.00384069	0.0115235	0.271764	0.197232	0.206108	0.0541459	0	0.138252	10.408	7.67741	7.92162	2.28621	0.0703782	5.93989	10	6	9	3	0	6
ENSRNOG00000002922	ADORA2B	10:48569554-48586365	+	-1.43367	2.70133	0.370188	-2.01707	0.00374848	0.0112515	0.380469	0.197232	0.343513	0.0360972	0.129115	0.161293	14.5699	8.00448	13.3484	1.27461	5.49406	6.92097	14	6	15	2	5	7
ENSRNOG00000025948	RGD1311892	13:53088438-53108713	-	-0.430431	1.34764	0.74204	1.89607	0.00374866	0.0112515	3.80469	5.68686	4.12216	3.21265	2.91799	2.76503	146.551	213.915	158.954	141.016	125.404	118.302	140	173	180	178	113	120
ENSRNOG00000056485	PPP2CA	AABR07024291.1:113520-132313	+	-1.68258	3.21002	0.311525	-2.36252	0.00369525	0.0110983	0.380469	0.16436	0.183207	0.0180486	0.103292	0.0921677	14.5061	6.60716	6.94724	0.579143	4.35972	3.95186	14	5	8	1	4	4
ENSRNOG00000049192	HMGN5	X:80134556-80142902	-	1.06946	0.476499	2.09864	-1.32098	0.00365538	0.0109806	0.217411	0.295848	0.206108	0.469264	0.284052	0.553006	8.37099	11.0845	7.90132	20.5945	12.5086	23.7004	8	9	9	26	11	24
ENSRNOG00000000860	VWA7	20:5008507-5017669	+	-1.20557	2.30629	0.433597	-1.86143	0.0036372	0.010931	0.326116	0.295848	0.389315	0.162438	0.0774687	0.138252	12.5472	11.521	15.1649	7.24532	3.43776	5.91839	12	9	17	9	3	6
ENSRNOG00000003997	PLD5	13:94025368-94355219	-	4.75104	0.0371358	26.9282	-3.48907	0.00363305	0.0109196	0	0	0	0	0.0516458	0.184335	0	0	0	0	2.26824	7.926	0	0	0	0	2	8
ENSRNOG00000010658	CTH	2:264266983-264293046	-	0.564854	0.676024	1.47924	3.46372	0.0036073	0.0108442	10.5444	8.71108	8.93134	8.06773	13.6603	15.6224	404.692	334.672	345.029	344.345	585.285	669.083	388	265	390	447	529	678
ENSRNOG00000058047	AABR07000733.1	1:24854906-24858316	-	0.833093	0.561325	1.7815	-0.0688733	0.00357635	0.0107561	0.543527	1.08478	0.503819	0.812188	1.47191	1.05993	20.9874	39.8357	19.1202	34.2189	62.4285	45.3602	20	33	22	45	57	46
ENSRNOG00000014925	MESP2	1:141550632-141553230	+	-0.94004	1.91858	0.521219	-0.94818	0.00351301	0.0105714	0.679409	0.427336	0.824431	0.252681	0.464812	0.230419	26.099	17.233	32.2565	10.7397	19.6165	9.84072	25	13	36	14	18	10
ENSRNOG00000031671	RASGEF1A	4:150133589-150142713	+	1.71605	0.30438	3.28536	-2.30599	0.00345909	0.010412	0.0271764	0.098616	0.0916035	0.216583	0.129115	0.299545	1.07739	3.68282	3.58169	9.42468	5.72334	12.8445	1	3	4	12	5	13
ENSRNOG00000019528	PLEKHG6	4:157878181-157894448	-	-0.467073	1.3823	0.723431	0.888164	0.00345814	0.0104109	2.47305	2.13668	2.08398	1.2634	1.60102	1.49772	94.8643	82.0692	80.3598	54.3463	68.4469	64.1199	91	65	91	70	62	65
ENSRNOG00000051621	TEX40	1:222179435-222182721	-	1.19503	0.436778	2.28949	-1.70153	0.00345295	0.0103964	0.135882	0.16436	0.183207	0.270729	0.258229	0.48388	5.24526	6.3005	7.12923	11.4752	11.249	20.7547	5	5	8	15	10	21
ENSRNOG00000048516	FAM156B	X:20806601-20807216	-	-1.54714	2.92237	0.342187	-2.33284	0.00343769	0.0103524	0.271764	0.32872	0.160306	0.0721945	0.0258229	0.11521	10.4233	12.2402	6.01493	3.1286	1.19856	4.9432	10	10	7	4	1	5
ENSRNOG00000025154	LOC100359574	1:281863917-281864304	+	0.466975	0.72348	1.38221	0.932339	0.00339455	0.0102253	1.60341	1.61073	1.69466	2.23803	1.98836	1.79727	61.6386	61.7461	65.6731	98.5384	85.4498	76.8733	59	49	74	124	77	78
ENSRNOG00000010183	FAM198B	2:178679040-178750668	+	2.29984	0.203085	4.92405	-2.90548	0.00338155	0.0101871	0	0.065744	0.0229009	0.198535	0.129115	0.0460838	0.0111036	2.36599	0.867301	9.03549	5.5568	1.95119	0	2	1	11	5	2
ENSRNOG00000002660	MAGEE1	X:76083548-76087117	+	0.464042	0.724952	1.3794	2.79293	0.00336911	0.0101514	6.38644	6.44291	5.42751	9.34919	6.17167	6.75128	245.227	245.418	209.157	412.534	266.492	288.857	235	196	237	518	239	293
ENSRNOG00000013112	DUSP13	15:2734067-2748466	+	-1.56142	2.95145	0.338816	-2.1148	0.0033332	0.0100451	0.489174	0.131488	0.25191	0.0360972	0.129115	0.11521	18.6358	5.63291	9.63637	1.33026	5.46018	4.93841	18	4	11	2	5	5
ENSRNOG00000019648	COL6A3	9:97926786-98004546	-	-2.41462	5.33178	0.187555	-2.99394	0.00330126	0.00995162	0.244587	0.098616	0.0916035	0.0180486	0.0258229	0.0230419	9.31469	3.96651	3.4224	0.750439	1.11003	0.985372	9	3	4	1	1	1
ENSRNOG00000059802	AABR07051485.1	3:13824958-13838015	-	-1.10604	2.15254	0.464568	-1.52301	0.00329737	0.00994082	0.461998	0.361592	0.480918	0.270729	0.154937	0.0921677	17.7395	14.1612	18.6904	12.3056	6.71647	3.921	17	11	21	15	6	4
ENSRNOG00000020583	FCGRT	1:101086876-101095594	-	1.9216	0.263962	3.78843	-2.66348	0.00327121	0.00986468	0.0815291	0.032872	0.0229009	0.144389	0.258229	0.0921677	3.10503	1.32383	0.832693	6.20029	10.8757	3.92605	3	1	1	8	10	4
ENSRNOG00000008736	SLAMF8	13:90967738-90977734	-	2.81193	0.142405	7.02223	-2.94962	0.00325919	0.00982934	0	0.065744	0	0.180486	0.129115	0.0691258	0.00741097	2.31876	0	8.1387	5.55687	2.9417	0	2	0	10	5	3
ENSRNOG00000021463	PPARA	7:126619195-126681752	+	0.512614	0.700951	1.42663	1.55083	0.00324522	0.0097899	2.47305	2.6955	2.38169	2.49071	3.0471	4.10146	95.0463	102.482	91.9294	106.222	131.043	175.754	91	82	104	138	118	178
ENSRNOG00000032328	DIRAS2	17:12762751-12763952	+	0.480067	0.716944	1.39481	0.961352	0.00322977	0.00974512	1.41317	1.84083	1.76337	1.87706	2.53064	1.88944	54.4754	69.8201	68.413	81.075	107.853	80.8285	52	56	77	104	98	82
ENSRNOG00000060829	AC125248.1	18:29535279-29543121	+	2.0838	0.235892	4.23923	-2.77932	0.0032257	0.00973373	0.0271764	0.032872	0.0458017	0.144389	0.206583	0.0921677	1.05443	1.29091	1.78507	6.27627	8.74431	3.9296	1	1	2	8	8	4
ENSRNOG00000048059	SAGE1	X:158923580-158925630	-	-1.98748	3.96543	0.252179	-2.77888	0.00322479	0.00973189	0.108705	0.16436	0.229009	0.0541459	0.0258229	0.0230419	4.22661	6.3364	8.99334	2.44352	1.13799	0.981668	4	5	10	3	1	1
ENSRNOG00000006658	RGD1563015	5:138254945-138267601	-	-2.04504	4.12684	0.242316	-2.94827	0.00320187	0.00966449	0.217411	0.131488	0.0916035	0.0360972	0	0.0460838	8.29524	5.10217	3.42236	1.59322	0.031412	1.97639	8	4	4	2	0	2
ENSRNOG00000036726	CD300E	10:103599102-103619083	-	-1.914	3.76852	0.265356	-2.81902	0.00319015	0.00963088	0.135882	0.197232	0.160306	0.0541459	0.0516458	0	5.24531	7.42177	6.18857	2.4435	2.19384	0	5	6	7	3	2	0
ENSRNOG00000046366	DMD	X:51286736-53519259	+	-1.91333	3.76677	0.265479	-2.81941	0.00318771	0.00962443	0.135882	0.16436	0.183207	0.0541459	0	0.0460838	5.24526	6.3005	7.12923	2.44355	0.0392242	1.97412	5	5	8	3	0	2
ENSRNOG00000049994	IFI44L	2:256964859-256978668	+	-2.06453	4.18298	0.239064	-2.73791	0.00318231	0.00960902	0.190235	0.262976	0.114504	0.0180486	0.0516458	0.0460838	7.30551	9.73056	4.28029	0.687939	2.19388	1.97411	7	8	5	1	2	2
ENSRNOG00000047898	HIST2H2AA3	2:198381797-198382190	-	1.11068	0.463075	2.15948	-1.50802	0.00316316	0.00955383	0.135882	0.16436	0.27481	0.433167	0.335698	0.368671	5.2713	6.44111	10.8126	19.1385	14.5235	15.774	5	5	12	24	13	16
ENSRNOG00000030688	LRRC2	8:119228611-119259645	+	-0.697825	1.62206	0.616501	-0.114173	0.00315716	0.00953746	1.05988	0.98616	1.37405	0.505361	0.826333	0.622132	40.8007	38.3808	53.6197	21.416	35.0905	26.6239	39	30	60	28	32	27
ENSRNOG00000061488	AABR07026557.2	16:83196132-83205817	-	2.3051	0.202347	4.94201	-2.90512	0.00314699	0.00950762	0	0.065744	0.0229009	0.162438	0.129115	0.0921677	0.0111036	2.36599	0.867301	7.24516	5.55693	3.93328	0	2	1	9	5	4
ENSRNOG00000016312	CATSPER4	5:152430024-152446775	-	-1.82146	3.53438	0.282935	-2.70077	0.0031389	0.00948495	0.190235	0.197232	0.160306	0.0902431	0	0.0230419	7.30541	7.49775	6.14765	4.2001	0.0470089	0.979963	7	6	7	5	0	1
ENSRNOG00000015645	RNF138	18:15148982-15167311	-	-0.360451	1.28383	0.778921	3.60854	0.00313687	0.00948057	14.2404	12.853	16.2367	8.44676	10.3292	11.521	547.259	494.388	629.647	365.008	443.202	493.326	524	391	709	468	400	500
ENSRNOG00000029810	TSPAN4	1:214454089-214473741	+	2.11152	0.231403	4.32146	-2.7784	0.00313642	0.00948007	0	0.032872	0.0687026	0.0721945	0.309875	0.0921677	0.0147826	1.29088	2.73141	2.79276	12.9287	3.92955	0	1	3	4	12	4
ENSRNOG00000061962	RN60_12_0106.2	12:10587810-10588312	+	-2.0461	4.12989	0.242137	-2.94846	0.00312861	0.00945736	0.163058	0.16436	0.114504	0.0541459	0	0.0230419	6.25386	6.22658	4.35452	2.48919	0.0314044	0.983465	6	5	5	3	0	1
ENSRNOG00000061606	U6	4:167223392-167223498	+	-1.10302	2.14804	0.465541	-1.52261	0.00311069	0.00940404	0.434822	0.361592	0.503819	0.216583	0.154937	0.161293	16.7165	14.1609	19.6307	9.62417	6.71673	6.8967	16	11	22	12	6	7
ENSRNOG00000052109	AABR07043389.1	19:27984189-27984736	-	0.723053	0.605814	1.65067	-0.402501	0.00310504	0.00938785	0.489174	0.558824	0.618323	0.758042	1.05874	0.691258	18.8524	21.4002	24.0523	32.7462	44.9899	29.5515	18	17	27	42	41	30
ENSRNOG00000061361	SNORD46	5:136022593-136022697	-	-0.625662	1.54292	0.648122	0.108075	0.00309168	0.00934916	1.54905	1.21626	1.23665	0.721945	0.568104	1.01384	59.3677	46.9786	47.6431	31.2472	24.7843	43.4619	57	37	54	40	22	44
ENSRNOG00000045801	ABO2	3:5386433-5402666	-	1.91956	0.264336	3.78307	-2.66421	0.00308553	0.00933144	0.0815291	0	0.0458017	0.162438	0.154937	0.161293	3.10502	0.0932523	1.76387	7.08284	6.67267	6.90283	3	0	2	9	6	7
ENSRNOG00000053397	LOC103690293	X:154631546-154653758	-	3.22616	0.106863	9.35774	-3.19547	0.00307607	0.00930368	0	0.032872	0	0.198535	0.0258229	0.0460838	0.0037085	1.17758	0	9.22923	1.24174	1.95749	0	1	0	11	1	2
ENSRNOG00000052531	AABR07015855.1	14:81426147-81426209	-	3.2262	0.106861	9.35799	-3.19547	0.00307418	0.00929883	0	0.032872	0	0.198535	0.0258229	0.0460838	0.0037085	1.17758	0	9.22923	1.24174	1.95749	0	1	0	11	1	2
ENSRNOG00000012843	ASPG	6:136682125-136701628	+	1.9203	0.2642	3.78501	-2.66384	0.00306005	0.00925694	0.0543527	0.032872	0.0458017	0.144389	0.18076	0.161293	2.0848	1.3238	1.76385	6.20055	7.72669	6.90282	2	1	2	8	7	7
ENSRNOG00000056278	LOC100910792	KL568092.1:4181-6812	-	-1.91658	3.77528	0.264881	-2.48869	0.00304536	0.00921336	0.353293	0.098616	0.206108	0.0180486	0.0516458	0.0921677	13.4694	4.23846	7.92187	0.631678	2.22538	3.95676	13	3	9	1	2	4
ENSRNOG00000055564	RGD1564664	3:82854776-82856171	-	-1.68833	3.22282	0.310287	-2.36484	0.00302512	0.00915637	0.29894	0.098616	0.297711	0.144389	0.0258229	0	11.4445	4.29441	11.6412	6.76751	1.18704	0	11	3	13	8	1	0
ENSRNOG00000055745	AABR07043748.2	19:38365474-38385915	-	-0.533057	1.44699	0.691089	0.411973	0.00300515	0.00909846	1.60341	1.84083	1.46566	0.956577	0.929625	1.10601	61.6227	69.6279	56.4057	41.5322	40.0547	47.3675	59	56	64	53	36	48
ENSRNOG00000017429	LAT	1:197765643-197770669	-	-0.896103	1.86103	0.537336	-1.01664	0.00300044	0.00908673	0.543527	0.788928	0.572522	0.306827	0.154937	0.414755	20.9477	29.5336	22.0339	13.4175	6.92775	17.7862	20	24	25	17	6	18
ENSRNOG00000017095	LOC679881	1:35868008-35869909	+	0.850838	0.554462	1.80355	-0.628394	0.0029915	0.00906134	0.489174	0.624568	0.27481	0.812188	0.542281	0.760383	18.7631	23.1591	10.2755	35.896	23.6293	32.556	18	19	12	45	21	33
ENSRNOG00000013481	CDH11	19:2393058-2551245	+	-1.22211	2.33288	0.428656	-1.72026	0.00299141	0.00906134	0.217411	0.32872	0.572522	0.12634	0.0774687	0.230419	8.47791	12.8231	22.5972	5.39556	3.46337	9.88763	8	10	25	7	3	10
ENSRNOG00000004404	TAC4	10:83081167-83089481	+	-1.69854	3.24572	0.308098	-2.04118	0.00295388	0.00895237	0.625056	0.131488	0.206108	0.0902431	0.0516458	0.11521	23.7585	5.71725	7.71572	3.93505	2.29458	4.93843	23	4	9	5	2	5
ENSRNOG00000020193	RUNX2	9:18564926-18773092	+	-1.95001	3.86376	0.258815	-2.62621	0.00293583	0.00890014	0.135882	0.230104	0.229009	0.0360972	0.0516458	0.0460838	5.2714	8.6935	8.92486	1.51815	2.20998	1.97197	5	7	10	2	2	2
ENSRNOG00000017024	PLA2G2E	5:157327656-157333039	+	1.79515	0.288141	3.47052	-2.55717	0.00293498	0.00889838	0.0815291	0.032872	0.0458017	0.162438	0.129115	0.230419	3.11337	1.35523	1.74391	7.0064	5.64371	9.87803	3	1	2	9	5	10
ENSRNOG00000052115	SNORA67	10:56272186-56272329	-	-1.94762	3.85738	0.259243	-2.62584	0.00293455	0.00889792	0.190235	0.197232	0.206108	0	0.0516458	0.0921677	7.31974	7.57103	7.98376	0	2.21002	3.95938	7	6	9	0	2	4
ENSRNOG00000054623	U6	1:72342446-72342553	+	-1.74253	3.34622	0.298844	-2.59071	0.0028985	0.00879187	0.163058	0.230104	0.206108	0.0541459	0.0258229	0.0691258	6.29627	8.69365	7.98368	2.36083	1.16341	2.96299	6	7	9	3	1	3
ENSRNOG00000018854	NPPC	9:93731435-93735636	-	1.1492	0.450876	2.21791	-1.36782	0.002896	0.0087851	0.217411	0.16436	0.25191	0.631702	0.258229	0.345629	8.35666	6.50871	9.8229	28.6317	11.4291	14.7682	8	5	11	35	10	15
ENSRNOG00000061272	AABR07011996.1	2:180878152-180883459	+	-0.413663	1.33206	0.750715	1.32113	0.00288061	0.00873923	2.85352	2.79412	3.22902	1.9673	1.98836	2.02769	109.724	107.492	125.376	85.7053	85.3956	86.7963	105	85	141	109	77	88
ENSRNOG00000011598	SLC15A1	15:106800080-106844426	-	-2.81957	7.05952	0.141653	-3.09064	0.00287068	0.00871073	0.135882	0.065744	0.183207	0	0.0258229	0.0230419	5.2243	2.78383	7.1976	0	1.09452	0.987439	5	2	8	0	1	1
ENSRNOG00000005792	ANKEF1	3:129501104-129536422	+	-2.82462	7.08426	0.141158	-3.09067	0.00285402	0.00866098	0.0815291	0.131488	0.183207	0.0180486	0	0.0230419	3.17547	5.06617	7.19748	0.785657	0.015735	0.987441	3	4	8	1	0	1
ENSRNOG00000020389	CAPN12	1:87066288-87078348	+	1.2126	0.431489	2.31755	-1.55778	0.00283998	0.00861995	0.217411	0.230104	0.114504	0.415118	0.258229	0.437796	8.32721	8.61688	4.28035	18.2934	11.3286	18.7546	8	7	5	23	10	19
ENSRNOG00000019961	TCTE1	9:17846363-17866927	-	-1.56087	2.95032	0.338946	-2.21888	0.00283016	0.00859223	0.190235	0.427336	0.229009	0.0360972	0.103292	0.11521	7.37335	15.6992	8.75828	1.35912	4.39384	4.94076	7	13	10	2	4	5
ENSRNOG00000020125	CD79A	1:81763613-81767980	+	-2.82455	7.08392	0.141165	-3.09018	0.00283032	0.00859223	0.0815291	0.16436	0.160306	0	0.0258229	0.0230419	3.17551	6.18816	6.25343	0	1.09452	0.987439	3	5	7	0	1	1
ENSRNOG00000001739	MFI2	11:72135667-72157522	-	0.709977	0.61133	1.63578	-0.386758	0.00281252	0.00854137	0.625056	0.558824	0.52672	0.721945	0.903802	0.898635	23.9765	21.4369	20.2804	30.969	38.6722	38.4806	23	17	23	40	35	39
ENSRNOG00000039060	AABR07017917.1	15:34584319-34584793	+	-2.82587	7.09042	0.141035	-3.09055	0.00280586	0.00852274	0.108705	0.131488	0.160306	0.0180486	0	0.0230419	4.20098	5.06626	6.25348	0.785657	0.015735	0.987441	4	4	7	1	0	1
ENSRNOG00000049077	AABR07029204.1	10:13161509-13161588	+	-0.95939	1.94449	0.514274	0.726065	0.00274256	0.00833357	1.68493	2.16955	2.90841	0.721945	0.697218	1.7051	65.1215	83.4203	113.73	30.125	30.5437	73.1731	62	66	127	40	27	74
ENSRNOG00000059005	KCNJ1	8:33514041-33518165	+	0.524198	0.695346	1.43813	1.89312	0.00273517	0.00831266	3.34269	2.99135	3.20612	2.92388	4.958	4.49317	128.349	115.07	124.074	123.961	211.509	192.408	123	91	140	162	192	195
ENSRNOG00000046365	OIT3	20:29009329-29029905	-	-1.86463	3.64173	0.274595	-2.52113	0.00272661	0.00828897	0.271764	0.230104	0.160306	0.0180486	0.0774687	0.0691258	10.4004	8.76898	6.0701	0.631659	3.27687	2.96298	10	7	7	1	3	3
ENSRNOG00000055991	TMPRSS11D	14:23330932-23392991	+	-1.79464	3.46929	0.288244	-2.42366	0.00272436	0.0082829	0.326116	0.230104	0.160306	0.0360972	0.154937	0	12.4578	8.84198	6.03322	1.4508	6.42803	0	12	7	7	2	6	0
ENSRNOG00000042201	EFCAB2	13:96303702-96414404	+	-0.518046	1.43201	0.698317	0.733766	0.00270985	0.00824108	1.73929	2.13668	2.19848	1.10097	1.34279	1.38252	67.0225	81.3799	85.3901	47.3022	57.5125	59.2047	64	65	96	61	52	60
ENSRNOG00000004133	SLC7A3	X:70972764-70978952	-	-3.40832	10.6171	0.0941875	-3.24766	0.00266288	0.00810123	0.244587	0.065744	0.0458017	0	0	0.0230419	9.28767	2.72413	1.62455	0	0.0078757	0.989744	9	2	2	0	0	1
ENSRNOG00000014496	CORO6	10:62691952-62699723	-	-0.714689	1.64113	0.609337	-0.070997	0.00264535	0.00805016	1.14141	0.920416	1.46566	0.487313	0.748864	0.760383	43.9066	36.2429	57.2669	20.4821	31.9605	32.576	42	28	64	27	29	33
ENSRNOG00000016621	ACTL7B	5:73492643-73494030	-	-1.13536	2.19674	0.45522	-1.5038	0.00263386	0.00801669	0.380469	0.591696	0.412216	0.108292	0.0774687	0.368671	14.6765	22.0802	15.854	4.35476	3.52415	15.8388	14	18	18	6	3	16
ENSRNOG00000022595	LOC100362965	17:61332175-61332391	-	0.586161	0.666113	1.50125	0.326472	0.00257177	0.00783135	0.815291	1.18339	1.05344	1.24536	1.34279	1.49772	31.4694	44.6269	40.8455	53.8315	57.6891	64.1413	30	36	46	69	52	65
ENSRNOG00000024728	ARHGAP22	16:9486831-9613528	+	0.627374	0.647354	1.54475	0.0150657	0.00256624	0.00781524	0.625056	0.756056	0.961836	1.02877	1.18785	1.08297	24.1422	29.0842	37.5912	44.5763	50.8298	46.3496	23	23	42	57	46	47
ENSRNOG00000020307	RGD1309139	2:211320419-211332327	+	0.760697	0.590211	1.69431	-0.466077	0.00255387	0.0077783	0.380469	0.65744	0.549621	0.776091	0.80051	0.806467	14.7276	24.6276	21.318	33.7649	34.368	34.5208	14	20	24	43	31	35
ENSRNOG00000036802	SNHG11	3:154863071-154869460	+	-0.416782	1.33495	0.749093	5.123	0.00250897	0.0076444	41.1722	43.5554	41.9773	21.514	26.5201	36.7979	1582.12	1664.41	1623.83	931.395	1139.39	1575.65	1515	1325	1833	1192	1027	1597
ENSRNOG00000024969	AABR07064102.1	6:64649193-64649586	+	2.19884	0.217813	4.5911	-2.70294	0.00250817	0.00764266	0.0815291	0	0.0229009	0.270729	0.0774687	0.0921677	3.09615	0.0746785	0.849464	12.4466	3.48762	3.92614	3	0	1	15	3	4
ENSRNOG00000060509	AABR07039233.1	X:72705038-72713249	+	-0.906327	1.87427	0.533542	-0.545364	0.00249081	0.00759049	1.05988	0.8218	0.80153	0.288778	0.258229	0.737341	40.6006	31.7281	30.8121	11.944	11.4072	31.6552	39	25	35	16	10	32
ENSRNOG00000024726	KDM4D	8:12968192-12993651	-	-1.63691	3.10999	0.321544	-2.39288	0.00247736	0.00755231	0.271764	0.295848	0.160306	0.0541459	0.0516458	0.0921677	10.4158	11.0849	6.03306	2.28614	2.25433	3.95188	10	9	7	3	2	4
ENSRNOG00000061142	AABR07007715.1	2:25331303-25344147	+	4.72592	0.0377883	26.4632	-3.48952	0.00247071	0.00753344	0	0	0	0.0360972	0.0258229	0.161293	0	0	0	1.38883	1.19861	6.93149	0	0	0	2	1	7
ENSRNOG00000016679	TMC7	1:188195415-188245628	-	-0.603789	1.5197	0.658023	0.161369	0.00245436	0.00748498	1.35882	1.31488	1.44275	0.739994	0.774687	0.921677	52.2291	50.5545	55.9495	31.9454	33.3389	39.4796	50	40	63	41	30	40
ENSRNOG00000007823	HOXB6	10:84147835-84149600	+	-0.516726	1.4307	0.698956	0.748976	0.00244879	0.0074694	2.01105	2.16955	1.99238	1.06487	1.26532	1.54381	77.3014	82.5962	76.9763	45.5079	54.3608	66.1474	74	66	87	59	49	67
ENSRNOG00000056162	MRFAP1	14:78939960-78973883	+	-1.63213	3.0997	0.322612	-2.39378	0.0024478	0.00746708	0.244587	0.197232	0.25191	0.0541459	0.0258229	0.11521	9.39361	7.71162	9.77916	2.28617	1.18717	4.9457	9	6	11	3	1	5
ENSRNOG00000033517	LOC100360791	1:20115994-20116513	+	1.72828	0.301811	3.31333	-1.80316	0.00244726	0.00746612	0.135882	0.098616	0.0916035	0.577556	0.129115	0.230419	5.20199	3.83168	3.49732	26.5445	5.92328	9.83201	5	3	4	32	5	10
ENSRNOG00000020199	RGD1311517	5:173542357-173559761	+	-0.402376	1.32168	0.756611	2.22781	0.00243749	0.00743772	4.89174	5.71973	6.18323	3.44729	3.43445	4.49317	188.32	218.518	240.043	149.219	147.984	192.464	180	174	270	191	133	195
ENSRNOG00000054196	AABR07048228.1	5:68208632-68214155	-	-1.361	2.56864	0.389311	-1.9038	0.00243573	0.00743304	0.217411	0.295848	0.480918	0.0721945	0.18076	0.11521	8.44839	11.5201	18.9372	2.9177	7.62631	4.92963	8	9	21	4	7	5
ENSRNOG00000004192	ARHGAP30	13:89774763-89796113	+	-3.30194	9.86242	0.101395	-3.30376	0.00243176	0.00742279	0.0543527	0.230104	0.0687026	0	0.0258229	0	2.13001	8.27715	2.56433	0	1.07735	0	2	7	3	0	1	0
ENSRNOG00000052492	VOM1R73	4:87758180-87759098	+	-4.84836	28.8072	0.0347135	-3.48968	0.00243192	0.00742279	0.0815291	0	0.160306	0	0	0	3.1431	0.185553	6.37396	0	0	0	3	0	7	0	0	0
ENSRNOG00000024499	AABR07027342.1	17:25228436-25439938	+	-0.98572	1.9803	0.504974	-1.20519	0.0024313	0.00742231	0.59788	0.690312	0.412216	0.252681	0.232406	0.253461	22.9401	25.8659	15.6462	11.0368	10.0193	10.8492	22	21	18	14	9	11
ENSRNOG00000017382	SNX33	8:61584655-61595032	-	-0.458918	1.37451	0.727532	2.10076	0.00242003	0.00738995	5.76139	5.09516	4.87788	2.58095	3.97673	3.75583	221.101	195.299	188.212	109.838	169.809	160.837	212	155	213	143	154	163
ENSRNOG00000053498	DNAJC22	7:140781798-140786906	+	0.445625	0.734266	1.3619	1.21406	0.00241715	0.00738185	2.36434	1.93945	1.78627	2.47266	2.50482	2.39636	90.6159	74.4989	68.6665	107.916	107.484	102.554	87	59	78	137	97	104
ENSRNOG00000046469	ZFP300	X:908043-911067	+	-1.31018	2.47972	0.403271	-1.79868	0.00241016	0.00736189	0.461998	0.230104	0.389315	0.108292	0.0774687	0.207377	17.6802	9.33833	15.101	4.59078	3.43793	8.89876	17	7	17	6	3	9
ENSRNOG00000015554	ANKDD1A	8:71035308-71055969	-	-0.637236	1.55535	0.642943	-0.0499048	0.00240786	0.00735554	1.19576	1.47924	0.984737	0.631702	0.748864	0.691258	45.9481	55.5178	37.6735	27.2894	32.0347	29.5878	44	45	43	35	29	30
ENSRNOG00000018290	ALX3	2:210381828-210386928	+	0.538734	0.688375	1.4527	0.493605	0.00238831	0.00729652	1.27729	1.11765	1.09924	1.35365	1.5752	1.63598	48.9984	42.9478	42.3921	58.3668	67.5237	70.054	47	34	48	75	61	71
ENSRNOG00000049269	AABR07061860.2	4:149800311-149802033	-	0.658049	0.633735	1.57795	1.81703	0.00238089	0.00727452	3.17963	2.79412	2.47329	5.17995	3.89926	2.71895	121.935	106.927	95.1217	230.128	167.586	116.141	117	85	108	287	151	118
ENSRNOG00000012430	CXCR5	8:48836956-48850671	-	-0.712163	1.63826	0.610404	0.0477045	0.00235868	0.00720869	1.08705	1.18339	1.60306	0.559507	0.98127	0.645174	41.9297	45.7622	62.6388	23.6949	41.5718	27.5967	40	36	70	31	38	28
ENSRNOG00000056518	SNORA71	3:154866940-154867073	+	0.823159	0.565203	1.76928	-0.682743	0.00235054	0.00718582	0.570704	0.32872	0.389315	0.595605	0.697218	0.783425	21.8199	12.9915	14.9583	25.5414	29.9221	33.5585	21	10	17	33	27	34
ENSRNOG00000012134	SCN4A	10:94505025-94557764	-	0.637664	0.642753	1.55581	0.0199767	0.00232217	0.00710081	0.679409	0.65744	0.984737	1.02877	1.03292	1.24426	26.1921	25.6745	38.532	44.5457	44.4867	53.2943	25	20	43	57	40	54
ENSRNOG00000047294	AABR07043115.1	19:21964792-21970103	-	-1.03858	2.05421	0.486806	-1.20664	0.0023223	0.00710081	0.434822	0.49308	0.709927	0.180486	0.232406	0.322587	16.8026	19.1355	27.8155	7.55966	10.0048	13.8309	16	15	31	10	9	14
ENSRNOG00000016928	CPLX4	18:61656757-61672663	-	-4.86036	29.0479	0.0344258	-3.48908	0.00231914	0.00709247	0.163058	0.032872	0.0687026	0	0	0	6.20525	1.47106	2.60133	0	0	0	6	1	3	0	0	0
ENSRNOG00000057075	SNORA46	19:9729501-9729636	+	4.73086	0.037659	26.5541	-3.4891	0.00231885	0.00709226	0	0	0	0.0180486	0.103292	0.11521	0	0	0	0.553905	4.37708	4.94317	0	0	0	1	4	5
ENSRNOG00000006237	GPR37L1	13:51985683-51992693	-	-1.73599	3.33108	0.300203	-2.33282	0.00231367	0.0070771	0.353293	0.197232	0.206108	0.0360972	0.129115	0.0460838	13.4943	7.77972	7.86236	1.41923	5.40558	1.96609	13	6	9	2	5	2
ENSRNOG00000048838	GJC1	10:90781673-90909572	-	-4.86562	29.1539	0.0343007	-3.48874	0.00230668	0.00705703	0.0271764	0.16436	0.0916035	0	0	0	1.0878	5.98336	3.53794	0	0	0	1	5	4	0	0	0
ENSRNOG00000004662	RGD1560687	7:15385867-15386419	+	-4.72219	26.3949	0.0378862	-3.55567	0.00228618	0.00699758	0.0543527	0.16436	0.0458017	0	0	0	2.11196	5.9389	1.68931	0	0	0	2	5	2	0	0	0
ENSRNOG00000000502	DEF6	20:7788083-7809560	+	0.722697	0.605963	1.65026	-0.238106	0.00227448	0.00696308	0.434822	0.624568	0.80153	1.01072	0.852156	0.898635	16.852	23.938	31.4023	44.4804	36.7492	38.4539	16	19	35	56	33	39
ENSRNOG00000060666	SNORA44	10:88545031-88545143	+	-3.2984	9.83824	0.101644	-3.30388	0.00227239	0.00695734	0.0815291	0.197232	0.0687026	0	0.0258229	0	3.15666	7.17545	2.56437	0	1.07735	0	3	6	3	0	1	0
ENSRNOG00000054466	AABR07001207.1	1:38814642-38835507	-	-3.40033	10.5585	0.0947105	-3.24856	0.00226153	0.00692603	0.135882	0.032872	0.160306	0.0180486	0	0	5.20957	1.55093	6.2996	0.825482	0.0078738	0	5	1	7	1	0	0
ENSRNOG00000038758	DEFB30	15:46221591-46223385	-	4.85113	0.034647	28.8626	-3.42592	0.00226119	0.00692564	0	0	0	0.0902431	0.0258229	0.11521	0	0	0	3.97494	1.20969	4.94078	0	0	0	5	1	5
ENSRNOG00000024149	PRR18	1:52991286-52992213	-	-3.30157	9.85989	0.101421	-3.30413	0.002259	0.00691958	0.135882	0.16436	0.0458017	0.0180486	0	0	5.20206	6.06875	1.64005	0.825482	0.0078738	0	5	5	2	1	0	0
ENSRNOG00000000655	PTPRC	13:55061561-55173692	-	0.581592	0.668226	1.4965	0.463472	0.00224378	0.00687553	1.14141	0.953288	1.21375	1.66047	1.13621	1.61293	43.8431	37.0855	47.1638	73.1929	49.4235	69.0657	42	29	53	92	44	70
ENSRNOG00000031060	LOC498826	18:15272570-15284077	-	-1.03841	2.05396	0.486864	-1.28836	0.00224016	0.00686507	0.516351	0.591696	0.480918	0.144389	0.206583	0.345629	19.8494	22.3842	18.5057	5.88906	8.9191	14.8293	19	18	21	8	8	15
ENSRNOG00000051825	AABR07005535.1	1:185353165-185356627	-	-0.732177	1.66114	0.601995	-0.341337	0.00223605	0.00685313	0.842467	0.953288	1.14504	0.559507	0.464812	0.553006	32.4814	36.6311	44.6358	24.5454	20.0987	23.6747	31	29	50	31	18	24
ENSRNOG00000029670	RGD1564606	2:38230756-38231227	+	-4.8606	29.0527	0.0344202	-3.48909	0.00223115	0.0068394	0.0543527	0.098616	0.114504	0	0	0	2.11809	3.75937	4.47992	0	0	0	2	3	5	0	0	0
ENSRNOG00000023194	RN50_6_0657.1	6:56069840-56070248	-	4.85035	0.0346656	28.847	-3.42602	0.00222968	0.00683554	0	0	0	0.108292	0.0516458	0.0691258	0	0	0	4.86645	2.28146	2.95449	0	0	0	6	2	3
ENSRNOG00000061610	AABR07044148.1	19:59656228-59660731	+	4.85427	0.0345715	28.9255	-3.42566	0.00222823	0.00683178	0	0	0	0.0721945	0.0516458	0.11521	0	0	0	3.09079	2.28153	4.94077	0	0	0	4	2	5
ENSRNOG00000059478	SNOU54	5:16706683-16706751	-	-1.00365	2.00507	0.498736	-1.15317	0.00222825	0.00683178	0.407645	0.624568	0.687026	0.198535	0.232406	0.345629	15.7899	23.7262	26.8292	8.36325	10.0344	14.8197	15	19	30	11	9	15
ENSRNOG00000052947	AABR07057219.1	7:61154255-61163976	-	4.85406	0.0345767	28.9212	-3.42568	0.00222639	0.00682739	0	0	0	0.0902431	0.103292	0.0460838	0	0	0	3.9748	4.39371	1.96251	0	0	0	5	4	2
ENSRNOG00000003183	FMOD	13:50873604-50885563	+	-4.85783	28.997	0.0344863	-3.48933	0.00222398	0.00682063	0.0543527	0.065744	0.137405	0	0	0	2.11806	2.62879	5.42554	0	0	0	2	2	6	0	0	0
ENSRNOG00000055385	AABR07072853.1	3:10226633-10226697	-	-3.40486	10.5917	0.0944136	-3.24822	0.0022218	0.00681456	0.0543527	0.131488	0.160306	0.0180486	0	0	2.13565	4.99278	6.29944	0.825482	0.0078738	0	2	4	7	1	0	0
ENSRNOG00000014490	BDH2	2:240461504-240482145	+	-4.85796	28.9996	0.0344832	-3.48933	0.00221804	0.0068037	0.108705	0.032872	0.114504	0	0	0	4.16543	1.47097	4.48	0	0	0	4	1	5	0	0	0
ENSRNOG00000003734	CXXC5	X:134539397-134541531	+	-4.85796	28.9997	0.0344832	-3.48933	0.00221778	0.00680354	0.108705	0.032872	0.114504	0	0	0	4.16543	1.47097	4.48	0	0	0	4	1	5	0	0	0
ENSRNOG00000017410	LOXHD1	18:73645906-73812271	+	-4.85797	28.9997	0.0344831	-3.48933	0.00221747	0.00680321	0.108705	0.032872	0.114504	0	0	0	4.16543	1.47097	4.48	0	0	0	4	1	5	0	0	0
ENSRNOG00000016281	COL4A1	16:83522161-83632153	+	1.107	0.464258	2.15397	-0.112712	0.00221146	0.0067854	0.59788	0.525952	0.641224	0.505361	1.44608	1.52077	22.9743	20.4061	24.9078	19.6287	61.4136	65.206	22	16	28	28	56	66
ENSRNOG00000022392	HSPB8	12:45905370-45920013	+	-4.86204	29.0817	0.0343858	-3.48897	0.00220977	0.00678085	0.0815291	0.098616	0.0916035	0	0	0	3.14317	3.75944	3.53801	0	0	0	3	3	4	0	0	0
ENSRNOG00000018712	CAMK2A	18:56193977-56295869	+	4.85327	0.0345956	28.9055	-3.42576	0.00220874	0.00677834	0	0	0	0.0902431	0.0774687	0.0691258	0	0	0	3.97484	3.34087	2.95448	0	0	0	5	3	3
ENSRNOG00000057677	RPL30L1	13:95416241-95416589	+	-3.29501	9.81513	0.101884	-3.30412	0.00220749	0.00677515	0.0815291	0.16436	0.0916035	0	0.0258229	0	3.15663	6.06858	3.49724	0	1.07735	0	3	5	4	0	1	0
ENSRNOG00000061518	AC142421.2	1:32240143-32244377	+	3.15968	0.111903	8.93634	-3.24842	0.00217969	0.00669194	0	0.032872	0	0.0721945	0.103292	0.11521	0.0037085	1.17758	0	3.01872	4.42596	4.93614	0	1	0	4	4	5
ENSRNOG00000014551	CCNJ	1:260093640-260111254	+	-3.29738	9.83129	0.101716	-3.30437	0.00215827	0.00662906	0.135882	0.131488	0.0687026	0.0180486	0	0	5.20202	4.95507	2.56444	0.825482	0.0078738	0	5	4	3	1	0	0
ENSRNOG00000055964	AC141521.2	20:5689473-5690831	-	-2.40499	5.29632	0.18881	-2.99533	0.00213607	0.00656333	0.190235	0	0.206108	0.0541459	0	0	7.27481	0.295285	8.11951	2.53889	0.0235722	0	7	0	9	3	0	0
ENSRNOG00000046086	TMC8	10:106785076-106795299	+	-1.21888	2.32766	0.429616	-1.55507	0.00213199	0.00655204	0.59788	0.32872	0.389315	0.12634	0.206583	0.184335	22.8489	13.024	14.9387	5.2882	8.79485	7.89366	22	10	17	7	8	8
ENSRNOG00000040242	EPM2A	1:5448957-5571512	+	-0.416934	1.33509	0.749014	1.34781	0.00212357	0.0065274	3.12528	3.32007	2.7481	2.02145	2.06583	2.00465	120.036	126.111	105.828	88.1425	88.6502	85.7961	115	101	120	112	80	87
ENSRNOG00000031381	RGD1561333	1:273563440-273564214	+	-1.28815	2.44214	0.409476	-1.88268	0.00212284	0.00652576	0.380469	0.295848	0.343513	0.180486	0.103292	0.0691258	14.5926	11.5214	13.2849	8.18349	4.48562	2.94342	14	9	15	10	4	3
ENSRNOG00000061335	AC107527.2	7:123493311-123500755	-	0.692427	0.618812	1.616	-0.12362	0.00209986	0.00645633	0.815291	0.690312	0.595423	1.02877	1.08456	0.898635	31.2365	26.4478	22.8172	44.9921	46.422	38.435	30	21	26	57	42	39
ENSRNOG00000004425	KLHDC1	6:91532466-91584200	+	-0.769715	1.70493	0.586533	-0.431349	0.00209828	0.00645207	0.951173	0.8218	1.00764	0.433167	0.671396	0.391713	36.541	31.888	39.135	18.6102	28.4464	16.739	35	25	44	24	26	17
ENSRNOG00000008099	GALNT12	5:62718786-62750145	+	0.875203	0.545177	1.83427	-0.430039	0.00208244	0.00640579	0.625056	0.49308	0.412216	1.13706	0.61975	0.668216	23.9248	18.9328	15.7391	51.1274	27.032	28.5554	23	15	18	63	24	29
ENSRNOG00000052757	AABR07049695.3	5:133717758-133721348	+	0.544325	0.685712	1.45834	0.536014	0.00207683	0.00638913	1.05988	1.08478	1.39695	1.53413	1.65267	1.49772	40.8259	41.9308	54.4738	66.8162	70.7979	64.0898	39	33	61	85	64	65
ENSRNOG00000051237	LOC361559	1:94687355-94727737	+	-0.495511	1.40982	0.70931	1.54337	0.00207597	0.0063871	3.20681	3.22146	4.19086	2.03949	2.73723	2.05073	123.438	124.338	163.184	88.1236	116.683	87.7298	118	98	183	113	106	89
ENSRNOG00000045707	LOC102553249	3:167225029-167225532	-	-1.37196	2.58823	0.386365	-1.90355	0.00206158	0.00634402	0.326116	0.361592	0.343513	0.12634	0.129115	0.0921677	12.5474	13.7786	13.2846	5.54851	5.52608	3.93707	12	11	15	7	5	4
ENSRNOG00000019271	ULK4	8:129632148-129919120	-	0.707333	0.612451	1.63278	0.265235	0.00205813	0.006334	1.25011	0.756056	0.732828	1.58828	1.00709	1.33643	47.7727	29.5182	27.9779	70.4504	43.8449	57.1997	46	23	32	88	39	58
ENSRNOG00000010467	CPA5	4:57925322-57945069	+	-2.0163	4.04546	0.247191	-2.58997	0.00202822	0.00624488	0.108705	0.32872	0.206108	0.0180486	0.0258229	0.0921677	4.25072	12.0753	7.96238	0.659244	1.15098	3.95939	4	10	9	1	1	4
ENSRNOG00000061479	AABR07035065.1	12:3807455-3809115	+	-1.44511	2.72283	0.367265	-2.01761	0.00201866	0.00621781	0.217411	0.394464	0.343513	0.144389	0.0774687	0.0691258	8.43024	14.7867	13.3477	6.52498	3.38413	2.94877	8	12	15	8	3	3
ENSRNOG00000001295	S100B	20:13130635-13142856	-	-1.346	2.54205	0.393383	-1.99498	0.00201745	0.00621464	0.244587	0.295848	0.389315	0.162438	0.0516458	0.0921677	9.45527	11.4166	15.2314	7.377	2.33201	3.93905	9	9	17	9	2	4
ENSRNOG00000016196	DLGAP1	9:118586178-119158196	+	-2.57267	5.9491	0.168093	-2.90478	0.0020078	0.00618609	0.135882	0.065744	0.25191	0.0360972	0.0258229	0	5.24514	2.87001	9.96382	1.63518	1.11002	0	5	2	11	2	1	0
ENSRNOG00000052551	AABR07008256.1	2:49789990-49794041	+	-2.00661	4.01836	0.248858	-2.59025	0.00199225	0.00613875	0.108705	0.230104	0.27481	0	0.103292	0.0460838	4.25058	8.73098	10.7889	0	4.30346	1.97196	4	7	12	0	4	2
ENSRNOG00000055481	ANKRD7	4:45567572-45586228	+	-1.9485	3.85974	0.259085	-2.62673	0.00198333	0.00611243	0.271764	0.098616	0.206108	0.0541459	0.0516458	0.0230419	10.3844	4.15132	7.98399	2.40094	2.20996	0.979956	10	3	9	3	2	1
ENSRNOG00000004281	COBL	14:92342956-92577936	-	2.37635	0.192597	5.1922	-2.86277	0.00198009	0.00610302	0.0271764	0.032872	0.0229009	0.216583	0.103292	0.0691258	1.04794	1.25614	0.86731	9.88799	4.51376	2.94003	1	1	1	12	4	3
ENSRNOG00000014753	TCF7L1	4:100491797-100660140	-	0.444388	0.734896	1.36074	1.40428	0.00197621	0.00609164	2.20129	2.59689	2.19848	3.08631	2.53064	2.74199	84.6581	98.3861	84.8472	135.696	109.118	117.347	81	79	96	171	98	119
ENSRNOG00000008249	BRMS1L	6:76675417-76708261	+	-0.692148	1.61569	0.618932	-0.0908773	0.00196571	0.00605983	1.11423	0.920416	1.41985	0.613653	0.645573	0.691258	42.8628	36.1534	55.4541	26.5917	27.734	29.598	41	28	62	34	25	30
ENSRNOG00000033056	LOC691422	7:15821036-15821927	-	-0.328989	1.25613	0.796094	2.92533	0.00194655	0.00600135	8.99537	8.51385	9.20615	5.55898	6.24914	7.28125	345.61	326.559	356.496	240.343	268.422	311.815	331	259	402	308	242	316
ENSRNOG00000046036	LOC100912218	1:271252446-271275989	-	-0.426552	1.34402	0.744038	2.75976	0.00194591	0.00599995	7.85397	7.10035	9.48096	4.5302	5.88762	5.96786	301.938	274.116	368.336	195.028	252.165	255.538	289	216	414	251	228	259
ENSRNOG00000006611	NOSTRIN	3:55369213-55433843	+	-3.4911	11.2441	0.0889354	-3.1939	0.00193413	0.00596473	0	0.131488	0.229009	0	0	0.0230419	0.0512005	5.02965	9.11766	0	0.0078757	0.989744	0	4	10	0	0	1
ENSRNOG00000026672	LOC102554232	5:24146170-24165463	+	1.02393	0.491775	2.03345	-0.962996	0.00192874	0.00594868	0.29894	0.394464	0.27481	0.776091	0.568104	0.345629	11.5034	14.7874	10.5323	34.8896	24.4283	14.7332	11	12	12	43	22	15
ENSRNOG00000013046	LOC100361830	9:27117868-27192135	-	1.17582	0.442631	2.25922	-1.52375	0.00192168	0.00592746	0.135882	0.230104	0.206108	0.39707	0.361521	0.391713	5.26505	8.65529	8.00513	17.3698	15.5814	16.7666	5	7	9	22	14	17
ENSRNOG00000049334	ATP2C2	19:52347579-52404607	+	-2.20768	4.61932	0.216482	-2.86149	0.00191987	0.00592243	0.0815291	0.16436	0.229009	0.0541459	0	0.0230419	3.19324	6.30027	9.01705	2.48919	0.0314044	0.983465	3	5	10	3	0	1
ENSRNOG00000007060	PLIN2	5:104984413-105010857	-	-0.331605	1.25841	0.794652	3.85792	0.00190099	0.0058653	17.0668	17.5537	16.626	14.0057	10.2	11.9127	655.765	670.551	642.89	614.4	439.602	509.872	628	534	726	776	395	517
ENSRNOG00000020514	SOX6	1:185673176-186182829	+	1.04646	0.484153	2.06546	-1.29139	0.00189643	0.0058518	0.135882	0.295848	0.297711	0.415118	0.490635	0.460838	5.30189	11.1227	11.6406	17.914	20.9954	19.7262	5	9	13	23	19	20
ENSRNOG00000055929	SNORD103	5:148895458-148895541	+	-2.06947	4.19734	0.238246	-2.5563	0.00189401	0.00584486	0.163058	0.16436	0.297711	0.0360972	0.0516458	0.0460838	6.30934	6.50844	11.7104	1.51815	2.20998	1.97197	6	5	13	2	2	2
ENSRNOG00000000763	RT1-M3-1	20:1814660-1818800	-	0.492786	0.710651	1.40716	1.99698	0.0018825	0.00581155	3.77751	3.51731	3.13742	3.28485	4.958	4.93097	144.96	134.391	120.855	140.019	211.96	211.176	139	107	137	182	192	214
ENSRNOG00000025998	AIM1	20:48927913-48969499	-	2.38276	0.191742	5.21533	-2.86242	0.00187313	0.0057844	0.0543527	0	0.0229009	0.162438	0.0774687	0.161293	2.0689	0.0560566	0.86732	7.20348	3.45061	6.90933	2	0	1	9	3	7
ENSRNOG00000061767	SNORD83	20:4817555-4817634	-	1.03906	0.486646	2.05488	-1.25002	0.00187317	0.0057844	0.108705	0.295848	0.343513	0.505361	0.542281	0.345629	4.27874	11.1606	13.5053	22.2426	23.134	14.7605	4	9	15	28	21	15
ENSRNOG00000052237	AABR07071904.1	1:94836295-94840706	+	0.719986	0.607103	1.64717	0.046546	0.00186986	0.00577581	0.89682	0.920416	0.572522	1.06487	1.49773	0.921677	34.3708	34.6687	21.7212	46.0793	63.6209	39.3928	33	28	25	59	58	40
ENSRNOG00000059171	SNORD58	18:70970843-70970908	+	-1.85382	3.61456	0.276659	-2.39246	0.00186695	0.00576792	0.380469	0.262976	0.114504	0.0360972	0.0774687	0.0691258	14.5063	10.0035	4.16219	1.45088	3.29375	2.96073	14	8	5	2	3	3
ENSRNOG00000051058	RN50_5_0814.20	5:77732346-77734847	-	-1.92204	3.78958	0.263881	-2.48785	0.00183622	0.00567405	0.135882	0.32872	0.229009	0.0180486	0.103292	0.0460838	5.29004	12.1585	8.8599	0.631639	4.32302	1.96993	5	10	10	1	4	2
ENSRNOG00000040005	NDUFA1	X:124513268-124516705	-	-3.71416	13.1242	0.0761951	-3.13905	0.00183581	0.0056733	0.0543527	0.427336	0	0	0.0258229	0	2.14696	14.9931	0	0	1.07735	0	2	13	0	0	1	0
ENSRNOG00000046602	AABR07006030.1	1:214664536-214693043	+	-1.80462	3.49338	0.286256	-2.55571	0.00183505	0.0056715	0.190235	0.230104	0.206108	0.0360972	0.0258229	0.0921677	7.32679	8.73143	7.96262	1.48378	1.16343	3.95677	7	7	9	2	1	4
ENSRNOG00000001391	SDSL	12:41636993-41647205	+	1.35371	0.391284	2.55569	-1.82048	0.00182389	0.0056386	0.0815291	0.16436	0.160306	0.324875	0.361521	0.253461	3.17551	6.18816	6.25343	14.2224	15.4294	10.8311	3	5	7	18	14	11
ENSRNOG00000018950	FA2H	19:43545377-43596801	-	-0.651649	1.57096	0.636553	0.0840005	0.00179685	0.00555869	1.35882	1.01903	1.51146	0.794139	0.723041	0.714299	52.1886	40.0729	58.875	34.8618	31.1069	30.5629	50	31	66	44	28	31
ENSRNOG00000025212	RGD1565131	12:12203643-12204493	+	0.454895	0.729563	1.37068	1.24038	0.00179024	0.00553877	2.4187	1.70934	1.99238	2.41852	2.42735	2.6959	92.6891	66.5675	76.967	105.132	104.373	115.431	89	52	87	134	94	117
ENSRNOG00000055295	PECR	9:79601900-79630536	-	0.470862	0.721534	1.38594	1.60925	0.00178655	0.00552788	2.58175	2.36678	2.90841	3.84436	2.99546	2.8572	99.2443	91.4582	113.012	169.83	129.056	122.208	95	72	127	213	116	124
ENSRNOG00000009664	ANKRD42	1:157419122-157461588	-	0.421645	0.746573	1.33945	3.25799	0.00177306	0.00548718	10.0281	8.87544	6.96186	9.8365	9.19295	11.7744	384.686	338.769	267.562	428.021	395.735	504.175	369	270	304	545	356	511
ENSRNOG00000000441	GPSM3	20:4355174-4357107	+	-0.627712	1.54511	0.647202	0.137116	0.00177232	0.00548541	1.52188	1.44637	1.16794	0.703896	0.852156	0.829509	58.3658	55.0495	44.7929	30.3002	36.4693	35.515	56	44	51	39	33	36
ENSRNOG00000057416	ZFP763	7:15298544-15301382	-	-0.351077	1.27551	0.783999	2.01917	0.00176639	0.00546808	5.00045	4.66783	4.64888	3.44729	3.43445	3.11066	192.016	178.862	179.682	150.774	147.324	133.096	184	142	203	191	133	135
ENSRNOG00000048292	MIR3593	6:76661798-76661889	-	0.755345	0.592405	1.68804	0.0170807	0.00175585	0.00543702	0.706585	0.887544	0.687026	0.902431	0.955447	1.56685	27.1856	33.4295	26.4406	38.3381	41.3579	67.1827	26	27	30	50	37	68
ENSRNOG00000048470	POMP	12:8746854-8759599	-	-1.52573	2.87933	0.347303	-2.14047	0.0017293	0.00535987	0.326116	0.230104	0.297711	0.0541459	0.129115	0.0921677	12.5041	9.04947	11.5318	2.18408	5.46013	3.94516	12	7	13	3	5	4
ENSRNOG00000019474	RSPH9	9:17225121-17245093	+	1.16057	0.447337	2.23545	-1.4753	0.00172089	0.00533481	0.217411	0.16436	0.206108	0.487313	0.361521	0.322587	8.34213	6.4415	7.98384	21.7182	15.6096	13.7852	8	5	9	27	14	14
ENSRNOG00000048095	RGD1564801	1:75152882-75154325	-	1.14925	0.45086	2.21798	-1.32055	0.00169817	0.00526539	0.29894	0.262976	0.137405	0.469264	0.361521	0.506922	11.4292	9.92811	5.12105	20.5555	15.7085	21.7121	11	8	6	26	14	22
ENSRNOG00000031739	FAM71E1	1:100501675-100506022	+	1.35756	0.390241	2.56252	-1.74067	0.00168725	0.00523254	0.0543527	0.197232	0.183207	0.379021	0.387344	0.230419	2.15215	7.34289	7.17409	16.7595	16.5297	9.83351	2	6	8	21	15	10
ENSRNOG00000009437	EWSR1	14:85322295-85350948	-	-0.450366	1.36639	0.731857	1.48263	0.00166912	0.00517678	3.20681	3.91177	3.11452	2.03949	2.63394	2.00465	123.322	147.946	120.067	88.2995	112.349	85.7569	118	119	136	113	102	87
ENSRNOG00000056964	LOC102549158	11:28056130-28057737	+	0.526009	0.694473	1.43994	0.863609	0.00166188	0.00515533	1.84799	1.28201	1.41985	2.09364	1.73013	2.00465	70.7759	49.9127	54.725	91.901	74.6926	85.8126	68	39	62	116	67	87
ENSRNOG00000025473	TPPP2	15:28319135-28321476	+	-2.91155	7.52428	0.132903	-3.04176	0.0016534	0.00512999	0.108705	0.098616	0.206108	0	0	0.0460838	4.20753	3.96606	8.11932	0	0.0157388	1.98151	4	3	9	0	0	2
ENSRNOG00000007680	FHL5	5:39564241-39611053	-	1.07471	0.474767	2.1063	-1.3211	0.00164838	0.00511539	0.135882	0.262976	0.297711	0.469264	0.438989	0.414755	5.29593	9.96481	11.6634	20.5931	18.8686	17.7431	5	8	13	26	17	18
ENSRNOG00000007675	GPR63	5:39329422-39370900	+	-2.91821	7.55907	0.132291	-3.04146	0.00164123	0.00509466	0.217411	0.098616	0.114504	0.0180486	0	0.0230419	8.29519	3.96642	4.35463	0.785657	0.015735	0.987441	8	3	5	1	0	1
ENSRNOG00000017672	AKR1C14	17:69806064-69827112	-	-2.82932	7.10738	0.140699	-3.0902	0.00164052	0.00509293	0.0815291	0.197232	0.137405	0.0180486	0	0.0230419	3.17554	7.30254	5.31202	0.785657	0.015735	0.987441	3	6	6	1	0	1
ENSRNOG00000030800	IGDCC3	8:70630766-70684115	+	-1.48089	2.79122	0.358267	-1.92448	0.00163534	0.0050778	0.543527	0.394464	0.137405	0.12634	0.103292	0.0921677	20.7187	14.9038	4.91074	5.58915	4.45644	3.93903	20	12	6	7	4	4
ENSRNOG00000013884	PSD3	16:23447365-23781604	+	0.422585	0.746087	1.34033	1.56136	0.00163084	0.00506432	2.39152	2.89274	2.5878	3.3029	3.12457	2.90328	92.032	109.729	100.082	144.748	134.168	124.22	88	88	113	183	121	126
ENSRNOG00000030034	SOX11	6:46629973-46631983	-	0.462898	0.725528	1.37831	1.2509	0.00163012	0.00506257	1.68493	2.10381	2.35879	2.61705	2.42735	2.53461	64.9889	80.3561	91.8418	114.482	104.414	108.486	62	64	103	145	94	110
ENSRNOG00000047302	BTBD8	14:3304281-3351553	-	-0.812906	1.75675	0.569234	-0.652526	0.00161413	0.00501386	0.842467	0.887544	0.709927	0.451216	0.413166	0.345629	32.3451	33.6483	27.2619	19.9043	17.738	14.7755	31	27	31	25	16	15
ENSRNOG00000017167	NA	11:40509077-40509941	+	-2.91807	7.55835	0.132304	-3.04147	0.00160018	0.00497148	0.108705	0.16436	0.160306	0.0180486	0	0.0230419	4.20761	6.22637	6.23133	0.785657	0.015735	0.987441	4	5	7	1	0	1
ENSRNOG00000058935	AABR07014289.1	14:7500400-7501512	+	-0.692307	1.61587	0.618863	-0.140277	0.00159773	0.00496434	1.05988	1.11765	1.21375	0.595605	0.542281	0.737341	40.783	42.8448	47.1225	25.8234	23.4578	31.5899	39	34	53	33	21	32
ENSRNOG00000025075	RELT	1:165884406-165901923	-	-0.371582	1.29377	0.772934	2.20931	0.00159618	0.00495997	5.95162	5.22665	5.2672	4.18728	3.25369	3.80192	228.445	200.63	203.482	184.064	140.486	162.733	219	159	230	232	126	165
ENSRNOG00000014863	RECK	5:59348638-59415135	+	0.741884	0.597958	1.67236	-0.0543124	0.00158969	0.0049403	0.978349	0.756056	0.458017	0.992674	0.955447	1.26731	37.3846	28.7809	17.1945	42.9379	41.2503	54.295	36	23	20	55	37	55
ENSRNOG00000008153	CRTAM	8:45153307-45215974	-	1.7188	0.303801	3.29163	-2.30628	0.00157427	0.00489284	0.0543527	0.032872	0.114504	0.234632	0.206583	0.207377	2.10552	1.41468	4.52755	10.3089	8.90372	8.87187	2	1	5	13	8	9
ENSRNOG00000057696	LOC103690016	1:197659186-197681006	+	0.563202	0.676798	1.47755	1.10599	0.00156104	0.00485263	1.60341	2.26817	1.55726	2.6712	2.40153	1.93552	61.7278	84.9794	59.832	117.82	103.052	82.7506	59	69	68	148	93	84
ENSRNOG00000033479	PCDHB21	18:30587871-30590789	+	0.459387	0.727295	1.37496	1.71716	0.00155959	0.00484858	2.88069	3.51731	2.35879	3.17656	3.58938	3.87104	110.682	132.392	90.3957	137.338	154.029	165.761	106	107	103	176	139	168
ENSRNOG00000027480	TMEM116	12:40557676-40590361	-	-1.01114	2.0155	0.496155	-1.07768	0.00153979	0.0047884	0.733762	0.460208	0.618323	0.216583	0.129115	0.460838	28.1022	18.196	23.9291	9.16786	5.81022	19.7833	27	14	27	12	5	20
ENSRNOG00000060905	AC111831.2	6:8346703-8353669	+	0.487989	0.713018	1.40249	1.42484	0.00153044	0.0047598	1.73929	2.82699	2.40459	3.03217	2.78887	2.81111	67.1856	106.338	93.2236	132.809	119.919	120.304	64	86	105	168	108	122
ENSRNOG00000016695	MMP2	19:15542764-15570611	-	-2.49227	5.62662	0.177727	-2.94938	0.00152991	0.00475858	0.0271764	0.131488	0.27481	0.0541459	0	0	1.12113	5.1363	10.9377	2.53889	0.0235722	0	1	4	12	3	0	0
ENSRNOG00000046727	ABCC2	1:263554452-263613252	+	-0.986378	1.9812	0.504743	-1.12852	0.00151572	0.00471715	0.570704	0.460208	0.687026	0.270729	0.258229	0.253461	21.9437	18.0985	26.8087	11.843	11.1049	10.845	21	14	30	15	10	11
ENSRNOG00000021424	CD300LF	10:103670027-103687425	-	-1.85794	3.6249	0.27587	-2.39175	0.00150308	0.00467825	0.163058	0.460208	0.160306	0.0180486	0.103292	0.0691258	6.32889	16.6758	6.01461	0.605012	4.34173	2.96072	6	14	7	1	4	3
ENSRNOG00000012920	COL9A1	9:30419000-30502298	+	-2.64463	6.25337	0.159914	-2.86095	0.00149239	0.00464588	0.0271764	0.197232	0.27481	0	0.0258229	0.0460838	1.13014	7.45946	10.886	0	1.11004	1.97883	1	6	12	0	1	2
ENSRNOG00000004737	CD48	13:90116842-90140371	+	4.8613	0.0344035	29.0668	-3.42537	0.00149131	0.00464296	0	0	0	0.0360972	0.0258229	0.184335	0	0	0	1.35922	1.20978	7.92312	0	0	0	2	1	8
ENSRNOG00000015003	PEX11A	1:141474179-141481315	-	0.46046	0.726755	1.37598	1.33	0.0014849	0.00462344	2.14693	2.56402	1.92367	2.81559	2.65976	2.53461	82.5193	96.7626	73.9519	123.349	114.248	108.454	79	78	84	156	103	110
ENSRNOG00000061483	AABR07044412.1	20:4956540-4958492	-	-1.68738	3.22071	0.310491	-2.2482	0.00146745	0.00457039	0.29894	0.16436	0.320612	0.0721945	0.0774687	0.0691258	11.4671	6.70088	12.5164	3.12852	3.32567	2.95649	11	5	14	4	3	3
ENSRNOG00000054870	AABR07059875.3	4:39642457-39643230	-	-1.54457	2.91717	0.342798	-2.13983	0.00146248	0.00455535	0.244587	0.49308	0.183207	0.12634	0.0774687	0.0460838	9.43596	18.0027	6.85553	5.71793	3.35561	1.9608	9	15	8	7	3	2
ENSRNOG00000018748	SLC16A11	10:56822755-56826479	+	-0.441055	1.3576	0.736596	1.58388	0.0014424	0.00449325	4.04928	3.84603	3.04582	2.32827	2.1433	2.64982	155.332	146.417	116.934	101.362	92.4269	113.48	149	117	133	129	83	115
ENSRNOG00000011132	LOC100362814	3:94064233-94182714	-	0.804558	0.572537	1.74661	-0.175272	0.00142005	0.00442532	0.706585	0.854672	0.412216	1.02877	0.748864	1.17514	27.0962	31.8162	15.4882	45.0336	32.6186	50.3457	26	26	18	57	29	51
ENSRNOG00000037196	SPAG17	2:202200796-202443026	+	-4.98347	31.6353	0.0316102	-3.42527	0.00140105	0.00436737	0	0.098616	0.183207	0	0	0	0.0403536	3.79576	7.29732	0	0	0	0	3	8	0	0	0
ENSRNOG00000001311	RAB36	20:14557739-14573519	-	0.844835	0.556775	1.79606	-0.50704	0.00139719	0.00435572	0.516351	0.624568	0.366414	0.848285	0.80051	0.691258	19.8216	23.3559	13.9091	37.3129	34.3521	29.5612	19	19	16	47	31	30
ENSRNOG00000016351	FRRS1	2:220432036-220468859	+	-0.526413	1.44034	0.694279	0.790761	0.00139315	0.0043448	2.36434	1.84083	2.10688	1.28145	1.29115	1.35947	90.6836	71.3692	81.4953	55.7678	55.4842	58.1997	87	56	92	71	50	59
ENSRNOG00000027229	SLC35D2	17:1618188-1648973	-	-0.706996	1.6324	0.612594	-0.0827666	0.00136348	0.00425308	1.14141	1.11765	1.28245	0.559507	0.671396	0.737341	43.8956	43.0411	49.812	23.9662	28.7919	31.5834	42	34	56	31	26	32
ENSRNOG00000012208	ITGB7	7:143820899-143837780	-	-0.352162	1.27647	0.783409	2.11109	0.00136331	0.00425297	5.35374	4.79931	5.08399	3.53753	3.48609	3.64062	205.575	184.396	196.691	154.234	149.8	155.843	197	146	222	196	135	158
ENSRNOG00000048049	AABR07006049.2	1:215298160-215310013	-	3.27735	0.103138	9.69574	-3.19337	0.00135439	0.00422675	0.0271764	0	0	0.0180486	0.154937	0.161293	1.03309	0.0187207	0	0.457581	6.54335	6.92095	1	0	0	1	6	7
ENSRNOG00000059479	ADCY1	14:87312202-87421659	+	-1.73105	3.3197	0.301232	-2.22016	0.0013455	0.0041998	0.271764	0.197232	0.343513	0.0360972	0.129115	0.0691258	10.4519	7.8775	13.4364	1.3887	5.42436	2.95648	10	6	15	2	5	3
ENSRNOG00000025781	SEC31B	1:264268337-264294630	-	-3.41828	10.6907	0.0935395	-3.24738	0.00134106	0.00418675	0.190235	0.16436	0.0229009	0.0180486	0	0	7.25045	6.10977	0.717671	0.825482	0.0078738	0	7	5	1	1	0	0
ENSRNOG00000048982	CALCOCO1	7:144307508-144322240	-	-1.68354	3.21214	0.311319	-2.14052	0.00133734	0.00417552	0.29894	0.197232	0.366414	0	0.0774687	0.184335	11.4889	7.94144	14.3341	0	3.34107	7.9231	11	6	16	0	3	8
ENSRNOG00000014366	SHC3	17:13670519-13791043	+	-0.846489	1.79812	0.556137	-0.757005	0.00133322	0.00416346	0.733762	0.887544	0.664125	0.379021	0.335698	0.391713	28.2097	33.43	25.5059	16.564	14.4952	16.7708	27	27	29	21	13	17
ENSRNOG00000011144	RHO	4:147832135-147837298	+	-2.07011	4.1992	0.238141	-2.73885	0.00130197	0.00406822	0.0815291	0.295848	0.183207	0.0721945	0	0.0230419	3.20472	10.8396	7.08592	3.34442	0.0392148	0.981671	3	9	8	4	0	1
ENSRNOG00000015211	SASS6	2:219628694-219652968	+	0.435052	0.739667	1.35196	1.61029	0.0012889	0.00402891	3.0981	2.53114	2.45039	2.97802	3.15039	3.64062	118.781	97.3612	94.383	128.938	135.424	155.911	114	77	107	165	122	158
ENSRNOG00000013668	CAPG	4:100407657-100419446	+	1.09089	0.469471	2.13006	-0.655066	0.001281	0.00400498	0.380469	0.460208	0.343513	0.595605	0.464812	1.17514	14.6288	17.3331	13.1834	25.2769	20.477	50.4232	14	14	15	33	18	51
ENSRNOG00000023643	MMP17	12:30701910-30728682	-	-0.327805	1.2551	0.796748	2.43303	0.00127141	0.00397615	6.5495	6.3443	6.11453	4.81898	4.33825	4.26275	251.552	242.642	236.286	211.25	186.501	182.412	241	193	267	267	168	185
ENSRNOG00000025211	LOC100361265	X:71677454-71681073	-	-4.98407	31.6486	0.031597	-3.42539	0.00127127	0.00397609	0.0271764	0.065744	0.183207	0	0	0	1.09276	2.6611	7.29737	0	0	0	1	2	8	0	0	0
ENSRNOG00000018740	UGT1A8	9:95161156-95302822	+	0.418705	0.748096	1.33673	1.48406	0.00126628	0.00396085	2.4187	2.33391	2.6336	2.94193	2.99546	2.92632	92.9764	89.7733	102.186	128.281	128.561	125.246	89	71	115	163	116	127
ENSRNOG00000007657	COL27A1	5:79055520-79170765	+	1.87629	0.272383	3.6713	-2.09058	0.00126087	0.00394431	0.0543527	0.098616	0.0916035	0.12634	0.206583	0.506922	2.11192	3.72175	3.55942	4.84784	9.00508	21.7711	2	3	4	7	8	22
ENSRNOG00000010263	CLDN11	2:115823537-115836846	-	-2.1948	4.57827	0.218423	-2.66263	0.00125828	0.00393695	0.29894	0.131488	0.160306	0.0180486	0.0258229	0.0691258	11.4047	5.30308	6.10839	0.687954	1.13802	2.96782	11	4	7	1	1	3
ENSRNOG00000013194	RPS6KA2	1:53360156-53499445	+	-0.483236	1.39788	0.715371	4.46292	0.00125626	0.00393103	27.6927	28.007	26.2215	12.1467	20.6067	19.7008	1063.97	1070.18	1013.85	522.334	882.338	843.482	1019	852	1145	673	798	855
ENSRNOG00000021663	RGD1561849	5:9355506-9381214	-	0.419679	0.747591	1.33763	1.55393	0.00125237	0.00391921	2.58175	2.72838	2.5191	3.21265	3.17622	2.90328	99.2163	103.964	97.3182	140.544	136.274	124.224	95	83	110	178	123	126
ENSRNOG00000055410	AABR07069001.1	8:4886696-4896715	-	2.04731	0.241935	4.13334	-2.59179	0.00123089	0.00385236	0.0543527	0	0.0687026	0.12634	0.154937	0.253461	2.08479	0.0932359	2.70665	5.25396	6.70259	10.8716	2	0	3	7	6	11
ENSRNOG00000028121	OTOP2	10:103874382-103883953	+	-2.19601	4.5821	0.21824	-2.66254	0.00122455	0.00383327	0.271764	0.16436	0.160306	0.0360972	0.0774687	0	10.3845	6.44176	6.10832	1.55442	3.2406	0	10	5	7	2	3	0
ENSRNOG00000008365	HOXB2	10:84200879-84202688	+	-2.19912	4.59199	0.217771	-2.66225	0.00122323	0.00382951	0.190235	0.262976	0.160306	0.0180486	0	0.0921677	7.31985	9.81114	6.1081	0.687969	0.0392429	3.96216	7	8	7	1	0	4
ENSRNOG00000050695	ZNF7	7:118490344-118497077	+	-0.366555	1.28927	0.775632	2.35068	0.00122292	0.0038289	5.19068	6.64015	6.34354	4.18728	4.2866	4.07842	199.858	252.429	245.84	182.651	183.914	174.545	191	202	277	232	166	177
ENSRNOG00000004022	KLHDC9	13:89742749-89745835	-	0.571074	0.673116	1.48563	0.910304	0.00122211	0.00382709	1.60341	1.54498	1.48856	2.18388	1.52355	2.37332	61.5701	59.1169	57.4814	95.8215	66.3016	101.659	59	47	65	121	59	103
ENSRNOG00000057465	AABR07051376.1	3:7031986-7033595	+	0.474984	0.719475	1.3899	1.12579	0.00122036	0.00382196	1.98387	1.8737	1.78627	2.29218	2.29824	2.39636	76.1586	71.7104	68.9344	99.8407	98.7421	102.584	73	57	78	127	89	104
ENSRNOG00000042062	AC105662.1	5:173139627-173140323	+	2.15827	0.224025	4.46378	-2.52225	0.00121673	0.00381099	0.0271764	0.098616	0.0229009	0.144389	0.284052	0.161293	1.06056	3.55629	0.832666	6.05646	11.9948	6.89463	1	3	1	8	11	7
ENSRNOG00000049944	SLC25A22	1:214410416-214414897	-	-3.50913	11.3855	0.087831	-3.19321	0.00120462	0.00377485	0.190235	0.098616	0.0916035	0	0.0258229	0	7.25877	3.90049	3.45893	0	1.07735	0	7	3	4	0	1	0
ENSRNOG00000046774	AABR07045307.1	20:42151417-42152532	+	-0.982006	1.97521	0.506275	-1.06374	0.00120141	0.00376516	0.543527	0.8218	0.52672	0.252681	0.232406	0.345629	20.9414	30.616	20.1826	10.8855	10.0775	14.8129	20	25	23	14	9	15
ENSRNOG00000019339	TTLL11	3:15084633-15278645	-	-1.57313	2.97549	0.336079	-2.11531	0.0011987	0.00375703	0.217411	0.32872	0.343513	0.108292	0.129115	0.0230419	8.41752	12.4702	13.3914	4.82342	5.45998	0.97077	8	10	15	6	5	1
ENSRNOG00000039568	MGAT4E	13:51364013-51373399	-	3.35386	0.0978111	10.2238	-3.14228	0.00119243	0.00373772	0	0.032872	0	0.144389	0.0774687	0.0921677	0.0037085	1.17758	0	6.48097	3.39794	3.93904	0	1	0	8	3	4
ENSRNOG00000003365	CADM3	13:91842332-91873096	-	-2.0733	4.20847	0.237616	-2.55562	0.00119184	0.00373639	0.29894	0.16436	0.183207	0.0360972	0.0774687	0.0230419	11.4211	6.50913	7.00484	1.51812	3.25918	0.979952	11	5	8	2	3	1
ENSRNOG00000017487	OTOA	1:191029860-191097290	+	-3.50664	11.3659	0.0879826	-3.19345	0.00119189	0.00373639	0.0815291	0.131488	0.160306	0	0.0258229	0	3.16933	5.02992	6.27615	0	1.07735	0	3	4	7	0	1	0
ENSRNOG00000013862	DUSP2	3:119776924-119779099	+	-2.5835	5.9939	0.166836	-2.9036	0.00118971	0.00373029	0.271764	0.131488	0.0916035	0.0180486	0	0.0460838	10.3512	5.17146	3.38735	0.75045	0.0235835	1.97883	10	4	4	1	0	2
ENSRNOG00000014465	OCA2	1:114679536-114987433	+	2.3361	0.198045	5.04935	-2.6276	0.0011888	0.00372778	0.0543527	0.065744	0	0.198535	0.154937	0.161293	2.07715	2.40953	0	8.77611	6.70226	6.89871	2	2	0	11	6	7
ENSRNOG00000059439	AABR07026565.2	16:83852960-83862697	+	-3.40605	10.6004	0.0943361	-3.24759	0.00118811	0.00372596	0.135882	0.131488	0.0916035	0	0.0258229	0	5.20967	4.99303	3.47783	0	1.07735	0	5	4	4	0	1	0
ENSRNOG00000015321	MOXD1	1:22124494-22206505	-	-4.98675	31.7075	0.0315383	-3.42538	0.00118779	0.00372534	0.0815291	0.032872	0.160306	0	0	0	3.14992	1.49806	6.34832	0	0	0	3	1	7	0	0	0
ENSRNOG00000051371	AABR07021590.1	13:79709532-79712546	-	-4.98675	31.7076	0.0315382	-3.42538	0.00118765	0.00372525	0.0815291	0.032872	0.160306	0	0	0	3.14992	1.49806	6.34832	0	0	0	3	1	7	0	0	0
ENSRNOG00000000386	PBLD1	20:27103316-27117663	-	-3.50808	11.3772	0.0878949	-3.19383	0.00118721	0.00372422	0.108705	0.098616	0.160306	0.0180486	0	0	4.19421	3.90024	6.27621	0.825482	0.0078738	0	4	3	7	1	0	0
ENSRNOG00000025720	NOBOX	4:72751381-72756887	-	-4.86865	29.2152	0.0342287	-3.4885	0.00117615	0.00368987	0.0815291	0.16436	0.0458017	0	0	0	3.14322	5.98351	1.67242	0	0	0	3	5	2	0	0	0
ENSRNOG00000015383	ASXL3	18:13386132-13491735	+	-0.488922	1.4034	0.712557	1.13044	0.00117476	0.00368589	2.44587	2.56402	2.93131	1.55218	1.85925	1.7051	94.12	98.4317	113.902	67.1095	79.5361	72.9842	90	78	128	86	72	74
ENSRNOG00000059974	AABR07053283.1	3:97133028-97134360	-	-3.5099	11.3916	0.087784	-3.19329	0.0011742	0.00368447	0.135882	0.131488	0.114504	0	0	0.0230419	5.21711	5.0301	4.39407	0	0.0078757	0.989744	5	4	5	0	0	1
ENSRNOG00000060047	ALDH18A1	1:259641675-259674425	-	-4.8669	29.1799	0.0342702	-3.48862	0.00117267	0.00368003	0.0543527	0.16436	0.0687026	0	0	0	2.11813	5.98343	2.6012	0	0	0	2	5	3	0	0	0
ENSRNOG00000011591	METTL21C	9:50750970-50762082	-	-4.8669	29.1798	0.0342703	-3.48862	0.00117254	0.00367999	0.0543527	0.16436	0.0687026	0	0	0	2.11813	5.98343	2.6012	0	0	0	2	5	3	0	0	0
ENSRNOG00000051712	AC095852.2	3:153521725-153521837	+	-4.8669	29.1798	0.0342703	-3.48862	0.00117254	0.00367999	0.0543527	0.16436	0.0687026	0	0	0	2.11813	5.98343	2.6012	0	0	0	2	5	3	0	0	0
ENSRNOG00000026171	BBS4	8:64121391-64154396	-	-0.437629	1.35438	0.738347	2.5079	0.00116751	0.00366523	7.03868	6.90312	6.80156	3.51948	4.93217	5.32268	270.396	264.074	263.009	150.382	211.206	227.976	259	210	297	195	191	231
ENSRNOG00000038735	AABR07064702.1	6:91113716-91114115	-	-4.99843	31.9652	0.031284	-3.42455	0.00116708	0.00366425	0.163058	0.098616	0.0458017	0	0	0	6.21398	3.79618	1.65608	0	0	0	6	3	2	0	0	0
ENSRNOG00000056446	ENDOU	7:139201053-139223116	-	1.66728	0.314846	3.17616	-2.09132	0.00116341	0.00365309	0.0271764	0.16436	0.0916035	0.252681	0.284052	0.253461	1.0878	5.98336	3.53794	10.9599	12.1596	10.845	1	5	4	14	11	11
ENSRNOG00000059443	LOC103690028	2:78407413-78421024	+	-4.98916	31.7606	0.0314856	-3.42526	0.00116189	0.003649	0.108705	0.032872	0.137405	0	0	0	4.17292	1.49812	5.40148	0	0	0	4	1	6	0	0	0
ENSRNOG00000050226	RGD1565894	18:59479787-59480141	+	2.59147	0.165916	6.02714	-2.73991	0.00116174	0.00364888	0.0543527	0.032872	0	0.162438	0.154937	0.161293	2.06891	1.25616	0	7.08284	6.67267	6.90283	2	1	0	9	6	7
ENSRNOG00000059401	CCDC40	10:108340239-108372862	+	0.881527	0.542792	1.84232	-0.645296	0.00116062	0.00364571	0.407645	0.49308	0.412216	0.631702	0.80051	0.737341	15.6868	18.6426	15.8944	27.1498	34.2073	31.5648	15	15	18	35	31	32
ENSRNOG00000026607	TNFSF18	13:79378732-79388498	+	-4.99529	31.8957	0.0313522	-3.42478	0.00115937	0.00364215	0.163058	0.065744	0.0687026	0	0	0	6.21395	2.66141	2.58263	0	0	0	6	2	3	0	0	0
ENSRNOG00000039698	PRSS22	10:13370097-13374808	-	-4.99529	31.8957	0.0313522	-3.42478	0.00115918	0.00364191	0.163058	0.065744	0.0687026	0	0	0	6.21395	2.66141	2.58263	0	0	0	6	2	3	0	0	0
ENSRNOG00000016444	AABR07067506.1	9:49795474-49795936	-	0.461448	0.726257	1.37692	1.39741	0.00115416	0.00362646	2.60893	2.03806	2.19848	2.79754	3.17622	2.48853	100.035	78.8222	84.89	121.976	135.787	106.445	96	62	96	155	123	108
ENSRNOG00000018106	NEU3	1:164803573-164814651	-	0.575284	0.671154	1.48997	0.580072	0.00114933	0.003612	1.33164	1.21626	1.12214	1.66047	1.54937	1.63598	51.0876	46.5578	43.2145	72.6063	66.6662	70.0257	49	37	49	92	60	71
ENSRNOG00000038397	AABR07073531.1	X:45596276-45598147	-	-4.99234	31.8306	0.0314163	-3.42503	0.00114725	0.0036058	0.0543527	0.098616	0.137405	0	0	0	2.12408	3.7959	5.40139	0	0	0	2	3	6	0	0	0
ENSRNOG00000055328	AABR07017268.1	15:20339743-20343099	+	-4.99234	31.8306	0.0314163	-3.42503	0.00114719	0.0036058	0.0543527	0.098616	0.137405	0	0	0	2.12408	3.7959	5.40139	0	0	0	2	3	6	0	0	0
ENSRNOG00000038746	BCO2	8:54965582-54998864	-	0.547257	0.68432	1.4613	0.880421	0.00114375	0.00359549	1.4947	1.80796	1.35115	1.85901	1.83343	2.30419	57.4591	68.1498	51.9247	80.5266	79.0114	98.698	55	55	59	103	71	100
ENSRNOG00000024885	ASB10	4:7158447-7167509	+	-4.99103	31.8016	0.031445	-3.42515	0.00114355	0.00359522	0.0815291	0.065744	0.137405	0	0	0	3.14995	2.66122	5.40144	0	0	0	3	2	6	0	0	0
ENSRNOG00000007683	PRDM13	5:35823982-35831712	-	-4.99782	31.9518	0.0312972	-3.42455	0.00113368	0.00356521	0.108705	0.131488	0.0687026	0	0	0	4.173	4.91605	2.58256	0	0	0	4	4	3	0	0	0
ENSRNOG00000031099	TMPRSS12	7:141953793-141966522	+	-4.99257	31.8356	0.0314114	-3.42503	0.00113323	0.00356415	0.108705	0.065744	0.114504	0	0	0	4.17295	2.66128	4.45749	0	0	0	4	2	5	0	0	0
ENSRNOG00000002070	MRPL1	14:14951494-15008150	-	-1.97824	3.94013	0.253799	-2.45585	0.00113238	0.0035618	0.326116	0.197232	0.183207	0.0360972	0.0774687	0.0460838	12.4577	7.71209	6.96607	1.48373	3.27684	1.96993	12	6	8	2	3	2
ENSRNOG00000014164	PAQR5	8:66899989-66975932	-	-2.58055	5.98168	0.167177	-2.90408	0.00113123	0.00355853	0.0815291	0.197232	0.206108	0.0360972	0.0258229	0	3.19328	7.42153	8.07209	1.63518	1.11002	0	3	6	9	2	1	0
ENSRNOG00000018770	PMAIP1	18:62174669-62181102	+	-4.99645	31.9214	0.031327	-3.42467	0.00113018	0.00355588	0.0815291	0.131488	0.0916035	0	0	0	3.15	4.91597	3.5173	0	0	0	3	4	4	0	0	0
ENSRNOG00000018792	TEKT4	10:14828596-14833827	+	-4.99645	31.9214	0.0313269	-3.42467	0.00113025	0.00355588	0.0815291	0.131488	0.0916035	0	0	0	3.15	4.91597	3.5173	0	0	0	3	4	4	0	0	0
ENSRNOG00000029106	USP26	X:139030803-139079336	-	-4.99645	31.9214	0.0313269	-3.42467	0.00113028	0.00355588	0.0815291	0.131488	0.0916035	0	0	0	3.15	4.91597	3.5173	0	0	0	3	4	4	0	0	0
ENSRNOG00000031782	COL6A4	8:114670630-114766803	-	-4.99388	31.8646	0.0313828	-3.42491	0.00112875	0.00355226	0.0815291	0.098616	0.114504	0	0	0	3.14997	3.79597	4.45745	0	0	0	3	3	5	0	0	0
ENSRNOG00000056972	AABR07053710.2	3:121567760-121568414	+	-4.99388	31.8646	0.0313828	-3.42491	0.0011288	0.00355226	0.0815291	0.098616	0.114504	0	0	0	3.14997	3.79597	4.45745	0	0	0	3	3	5	0	0	0
ENSRNOG00000015376	NPAS1	1:78420651-78440738	-	-1.44383	2.72042	0.367591	-1.86103	0.00112227	0.00353272	0.217411	0.394464	0.458017	0.144389	0.129115	0.0691258	8.46057	14.9751	17.9463	6.438	5.52602	2.94516	8	12	20	8	5	3
ENSRNOG00000003127	SPRYD4	7:2621960-2623781	-	-0.331121	1.25799	0.794918	3.97692	0.00111372	0.00350682	21.3063	16.8962	17.4047	13.3379	11.9818	14.0786	817.907	648.583	672.524	581.917	515.414	602.709	784	514	760	739	464	611
ENSRNOG00000013622	AABR07032821.1	18:84443530-84444218	-	2.01217	0.2479	4.03389	-2.42592	0.00111232	0.00350275	0.0271764	0.098616	0.0458017	0.198535	0.154937	0.253461	1.06639	3.60043	1.74387	8.61834	6.75935	10.8623	1	3	2	11	6	11
ENSRNOG00000054876	SNORA73	1:41003876-41004005	+	1.49162	0.355612	2.81205	-1.99646	0.00110308	0.00347534	0.0543527	0.065744	0.183207	0.288778	0.18076	0.345629	2.12989	2.69275	7.27128	12.6498	7.95579	14.8129	2	2	8	16	7	15
ENSRNOG00000033654	LOC501038	8:103342928-103351680	+	-0.83516	1.78406	0.560521	-0.643953	0.00109618	0.00345427	0.89682	0.920416	0.664125	0.52341	0.309875	0.345629	34.399	34.8134	25.3767	23.4551	13.5049	14.7757	33	28	29	29	12	15
ENSRNOG00000010111	EXOC3L4	6:135866738-135880721	+	-1.13637	2.19827	0.454902	-1.36195	0.00109217	0.00344197	0.407645	0.65744	0.480918	0.180486	0.18076	0.253461	15.7402	24.5511	18.5449	7.73744	7.81796	10.8622	15	20	21	10	7	11
ENSRNOG00000019077	LIPA	1:252816526-252849904	-	-0.419315	1.33729	0.74778	1.62889	0.0010921	0.00344197	3.66881	3.41869	3.96185	2.5629	2.50482	2.32723	140.995	131.659	153.709	112.164	107.505	99.5775	135	104	173	142	97	101
ENSRNOG00000046548	RHOX5	X:123912360-123916988	+	-0.350108	1.27466	0.784525	2.20363	0.00108483	0.00341983	5.73421	5.22665	5.313	3.91655	3.56356	3.87104	220.175	200.484	205.396	171.247	153.364	165.703	211	159	232	217	138	168
ENSRNOG00000016374	FGFR2	1:200590952-200696928	-	-1.0159	2.02217	0.494519	-1.15337	0.0010838	0.00341689	0.543527	0.723184	0.503819	0.342924	0.206583	0.184335	20.9144	27.1004	19.3245	15.4405	8.97567	7.8698	20	22	22	19	8	8
ENSRNOG00000060525	AABR07007717.3	2:25535711-25537531	+	-0.703811	1.6288	0.613948	0.0997819	0.00106873	0.00337035	1.25011	1.08478	1.64886	0.830237	0.697218	0.668216	48.1136	42.4832	64.4112	36.6605	30.0334	28.5803	46	33	72	46	27	29
ENSRNOG00000043416	BCL3	1:80730498-80744831	-	0.603189	0.658297	1.51907	0.74631	0.00105496	0.00332758	1.44035	1.31488	1.32825	1.3717	2.06583	2.18898	55.2911	50.4933	51.3184	57.9443	88.2983	93.7791	53	40	58	76	80	95
ENSRNOG00000026951	SUSD5	8:122331582-122368368	+	-1.29161	2.44801	0.408495	-1.62527	0.00105086	0.0033153	0.489174	0.427336	0.366414	0.108292	0.103292	0.253461	18.7477	16.3565	14.0414	4.4859	4.54149	10.879	18	13	16	6	4	11
ENSRNOG00000027468	SLC6A15	7:45328104-45382229	+	-0.659047	1.57904	0.633297	0.195352	0.00104081	0.00328454	1.27729	1.67647	1.39695	0.631702	0.903802	0.944719	49.1923	63.261	53.9665	26.7179	38.629	40.4719	47	51	61	35	35	41
ENSRNOG00000002073	BRDT	14:3405994-3462629	-	-1.15789	2.23131	0.448166	-1.44017	0.0010404	0.00328357	0.407645	0.460208	0.549621	0.180486	0.232406	0.161293	15.7201	17.6957	21.425	7.81193	9.89506	6.89467	15	14	24	10	9	7
ENSRNOG00000020106	TNFRSF4	5:173447783-173450474	+	-1.74319	3.34776	0.298707	-2.33304	0.00103691	0.00327319	0.244587	0.32872	0.206108	0.0721945	0.0258229	0.0921677	9.40814	12.2796	7.86201	3.16779	1.18714	3.95188	9	10	9	4	1	4
ENSRNOG00000054362	AABR07066470.1	9:9086129-9104818	+	-1.54094	2.90985	0.343661	-2.04108	0.00103284	0.00326065	0.29894	0.262976	0.366414	0.0541459	0.103292	0.138252	11.5031	10.2853	14.2893	2.15215	4.426	5.92965	11	8	16	3	4	6
ENSRNOG00000006114	CFAP69	4:25538496-25609652	+	-2.99461	7.97016	0.125468	-2.99431	0.00103182	0.00325773	0.244587	0.032872	0.160306	0	0.0258229	0.0230419	9.32316	1.65191	6.20998	0	1.09452	0.987439	9	1	7	0	1	1
ENSRNOG00000022176	GPR75	14:115275893-115278503	+	0.56314	0.676827	1.47748	0.883942	0.00101693	0.00321135	1.92952	1.31488	1.32825	1.73267	2.11748	2.23507	73.8484	51.0616	51.0006	74.4574	90.7357	95.7193	71	40	58	96	82	97
ENSRNOG00000008191	HOXB4	10:84167330-84169907	+	0.733888	0.601281	1.66312	0.368838	0.00100418	0.00317168	1.38599	0.690312	0.847332	1.13706	1.62684	1.65902	52.944	27.4744	32.4968	48.2661	69.5249	71.0627	51	21	37	63	63	72
ENSRNOG00000011675	ZFP40	1:62555187-62558033	-	0.479067	0.717441	1.39384	1.44643	0.00100202	0.00316519	2.30999	2.53114	2.24428	3.32095	2.76305	2.60374	88.7873	96.2231	86.6398	146.392	118.908	111.377	85	77	98	184	107	113
ENSRNOG00000045548	ENTPD7	1:262987956-263000254	+	2.8249	0.141131	7.08564	-2.94881	0.00100003	0.00315921	0.0543527	0	0	0.108292	0.232406	0.0691258	2.05989	0.0374095	0	4.59038	9.75592	2.94166	2	0	0	6	9	3
ENSRNOG00000050881	PPP1R35	12:21987895-21989339	-	2.74753	0.148906	6.71566	-2.99453	0.000993986	0.00314071	0.0271764	0	0.0229009	0.0541459	0.129115	0.207377	1.04091	0.0374029	0.886745	2.03152	5.54197	8.90123	1	0	1	3	5	9
ENSRNOG00000058909	RPS9	1:64018124-64090021	-	1.16855	0.444869	2.24785	6.43239	0.000984673	0.0031131	50.3578	41.9776	75.3668	145.309	36.3587	154.611	1935.57	1613.85	2921.55	6344.1	1570.29	6618.78	1853	1277	3291	8051	1408	6710
ENSRNOG00000016187	TMEM67	5:25666136-25721072	-	0.417987	0.748468	1.33606	1.70155	0.000976516	0.0030879	2.96222	2.89274	2.81681	3.50143	3.09875	3.68671	113.777	110.659	108.859	152.941	133.579	157.849	109	88	123	194	120	160
ENSRNOG00000059734	AABR07043564.1	19:29241158-29373989	-	0.772986	0.585205	1.7088	-0.26212	0.000963014	0.0030455	0.679409	0.723184	0.458017	0.848285	1.00709	0.944719	26.0513	27.2152	17.4019	36.6343	43.0913	40.4399	25	22	20	47	39	41
ENSRNOG00000047783	TMEM200A	1:20331975-20412381	+	0.818914	0.566869	1.76408	-0.228192	0.000957294	0.003028	0.788114	0.361592	0.641224	0.703896	1.00709	1.22122	30.1458	14.7542	24.8677	29.5567	43.1531	52.3425	29	11	28	39	39	53
ENSRNOG00000042344	SMIM22	10:10766207-10767389	-	2.81971	0.141639	7.06021	-2.94929	0.000950765	0.00300852	0	0.032872	0.0229009	0.108292	0.0774687	0.207377	0.00740841	1.21876	0.886738	4.59078	3.43793	8.89876	0	1	1	6	3	9
ENSRNOG00000020557	RYR1	1:87959711-88066101	-	-0.82625	1.77307	0.563993	-0.286264	0.000941238	0.00297924	0.760938	1.47924	1.00764	0.433167	0.568104	0.622132	29.448	54.9496	38.8762	18.4028	24.3289	26.653	28	45	44	24	22	27
ENSRNOG00000024136	FAM151B	2:22023051-22059149	-	-0.764475	1.69875	0.588668	-0.218195	0.000928061	0.00293924	0.842467	1.44637	1.05344	0.613653	0.593927	0.506922	32.5503	53.9776	40.6698	26.9608	25.4726	21.6778	31	44	46	34	23	22
ENSRNOG00000023762	RSRC1	7:43601512-43602285	+	0.870682	0.546888	1.82853	-0.627168	0.000927326	0.00293719	0.59788	0.32872	0.389315	0.577556	0.748864	0.875593	22.8489	13.024	14.9387	24.5018	32.1103	37.5191	22	10	17	32	29	38
ENSRNOG00000033199	AABR07068955.1	8:3271955-3272306	-	-2.99903	7.99462	0.125084	-2.99428	0.000923831	0.00292697	0.163058	0.098616	0.183207	0	0	0.0460838	6.26117	3.99824	7.15156	0	0.0157388	1.98151	6	3	8	0	0	2
ENSRNOG00000049314	AABR07069524.1	8:26659055-26664577	-	-3.00118	8.00657	0.124898	-2.99405	0.000920068	0.00291533	0.108705	0.16436	0.183207	0	0	0.0460838	4.21406	6.26373	7.15143	0	0.0157388	1.98151	4	5	8	0	0	2
ENSRNOG00000023352	FAM78A	3:11087298-11102515	-	0.426016	0.744314	1.34352	2.04613	0.000910975	0.00288764	3.96775	3.2872	3.68704	4.87313	3.79597	4.40101	152.281	126.898	142.689	214.136	163.83	188.373	146	100	161	270	147	191
ENSRNOG00000004819	PORCN	X:15035568-15048440	+	-0.358332	1.28194	0.780066	2.15774	0.000902703	0.00286253	5.16351	5.16091	5.45041	3.66387	3.69268	3.64062	198.459	197.723	211.14	159.804	158.523	155.821	190	157	238	203	143	158
ENSRNOG00000026091	SLC10A4	14:37764838-37770059	-	-1.25001	2.37843	0.420445	-1.37874	0.000900553	0.00285599	0.489174	0.295848	0.687026	0.144389	0.258229	0.184335	18.818	12.1214	26.9879	6.05655	10.9458	7.88728	18	9	30	8	10	8
ENSRNOG00000011715	AABR07053669.1	3:119498795-119499805	+	0.491031	0.711517	1.40545	1.19129	0.000896021	0.002843	1.90235	1.93945	2.01528	2.03949	2.73723	2.67286	73.1354	74.2721	78.0848	87.3805	117.05	114.455	70	59	88	113	106	116
ENSRNOG00000061128	PELO	2:47266737-47268625	-	-0.327231	1.2546	0.797065	3.39601	0.000894916	0.00283977	13.9143	11.9983	11.2672	8.537	9.52865	8.38726	534.098	459.6	434.885	371.685	408.343	358.941	512	365	492	473	369	364
ENSRNOG00000009849	N6AMT2	15:37813114-37831031	-	0.416128	0.749433	1.33434	1.92075	0.000893521	0.00283562	3.50575	3.48443	3.16032	4.25948	3.48609	4.21667	134.626	132.948	121.925	186.627	150.448	180.522	129	106	138	236	135	183
ENSRNOG00000049519	AABR07043720.1	19:36270674-36364934	-	-0.351697	1.27606	0.783662	2.29375	0.000892464	0.00283254	5.76139	5.62111	5.93132	3.84436	3.9509	4.35492	221.388	215.453	229.69	167.015	169.782	186.462	212	171	259	213	153	189
ENSRNOG00000033146	LOC103690015	1:77541358-77541814	+	0.535039	0.69014	1.44898	0.877228	0.000887606	0.00281767	1.82082	1.34775	1.41985	2.09364	1.96254	1.8664	69.7591	52.2342	54.7066	91.7973	84.3142	79.8571	67	41	62	116	76	81
ENSRNOG00000028895	RTP4	11:80638944-80650802	-	-1.19122	2.28345	0.437933	-1.47297	0.000885201	0.00281085	0.489174	0.427336	0.480918	0.234632	0.103292	0.184335	18.7838	16.5309	18.6273	10.5157	4.59335	7.88947	18	13	21	13	4	8
ENSRNOG00000055561	SNORD58	18:70971276-70971341	+	-1.36998	2.58466	0.386898	-1.83857	0.000876213	0.00278313	0.353293	0.525952	0.25191	0.12634	0.0258229	0.207377	13.5849	19.4498	9.50397	5.5092	1.2727	8.90129	13	16	11	7	1	9
ENSRNOG00000039001	AGRP	19:37526418-37528011	-	0.88172	0.54272	1.84257	-0.619808	0.000875566	0.00278134	0.516351	0.32872	0.458017	0.758042	0.877979	0.553006	19.7842	13.0232	17.7511	33.2124	37.4017	23.6233	19	10	20	42	34	24
ENSRNOG00000014003	FBXO16	15:48674379-48723353	+	-0.729276	1.65781	0.603206	1.12418	0.000868924	0.00276078	2.90787	2.53114	2.97711	2.11169	0.955447	1.38252	111.684	97.7877	115.456	94.7903	42.0263	59.134	107	77	130	117	37	60
ENSRNOG00000048704	RGD1562758	18:63824406-63825408	-	-1.92489	3.79707	0.263361	-2.48838	0.000859493	0.00273241	0.380469	0.16436	0.137405	0.0541459	0.0774687	0.0230419	14.4891	6.5425	5.12126	2.36078	3.27681	0.978311	14	5	6	3	3	1
ENSRNOG00000037931	PLAUR	1:81328182-81344708	+	-0.459116	1.3747	0.727432	1.5753	0.000832889	0.0026486	3.20681	3.78028	3.84735	2.05754	2.40153	2.62678	123.456	144.112	149.245	88.6267	103.025	112.497	118	115	168	114	93	114
ENSRNOG00000049661	INAFM1	1:78210866-78212350	-	0.455822	0.729095	1.37156	1.46834	0.000821132	0.00261198	2.58175	2.13668	2.47329	2.70729	2.8147	3.36412	99.0945	82.6683	95.8029	117.182	121.082	144.082	95	65	108	150	109	146
ENSRNOG00000002345	RASGEF1B	14:11988670-12027381	+	-0.911862	1.88147	0.531499	-0.691908	0.000810152	0.00257816	0.706585	0.65744	0.984737	0.415118	0.309875	0.391713	27.2232	25.7068	38.5103	18.2929	13.4508	16.7687	26	20	43	23	12	17
ENSRNOG00000030719	CSMD1	16:78539488-78850222	+	-0.445099	1.36141	0.734534	2.14233	0.000800795	0.00254927	5.32657	5.12803	5.54201	4.11509	2.76305	3.50237	204.681	196.765	214.701	181.695	119.75	149.906	196	156	242	228	107	152
ENSRNOG00000004926	METTL15	3:100183404-100364400	-	-0.382116	1.30325	0.767311	2.24969	0.000793434	0.00252609	5.87009	5.45675	5.63361	4.34972	3.35698	3.80192	225.448	209.281	217.927	191.387	144.9	162.715	216	166	246	241	130	165
ENSRNOG00000004456	CLHC1	14:113968562-114008000	+	-1.61473	3.06254	0.326526	-2.09017	0.000777501	0.00247657	0.380469	0.230104	0.297711	0.0902431	0.103292	0.0691258	14.5624	9.11599	11.4903	3.93495	4.41002	2.95252	14	7	13	5	4	3
ENSRNOG00000020949	HSD17B14	1:101541265-101551059	+	1.65765	0.316955	3.15502	-1.99383	0.000775751	0.00247124	0.0815291	0.16436	0.0687026	0.144389	0.284052	0.460838	3.15002	6.02666	2.58253	5.64138	12.2065	19.7781	3	5	3	8	11	20
ENSRNOG00000046971	CCER2	1:86938137-86940780	+	0.500819	0.706706	1.41502	1.21977	0.000768856	0.00244975	2.17411	2.00519	1.80917	2.14779	2.8147	2.64982	83.4134	76.6637	69.6599	92.3028	120.344	113.45	80	61	79	119	109	115
ENSRNOG00000038948	STAB2	7:27369852-27552078	-	-2.43531	5.40879	0.184884	-2.73789	0.000765912	0.00244061	0.217411	0.295848	0.0916035	0.0360972	0.0258229	0.0230419	8.3349	10.8826	3.33691	1.5932	1.12442	0.983463	8	9	4	2	1	1
ENSRNOG00000022155	RGD1560289	4:123801173-123837662	+	-0.543965	1.45797	0.685883	2.22329	0.000765558	0.00243972	5.89727	5.55537	6.06873	2.58095	3.89926	4.35492	226.58	213.308	235.09	109.334	166.889	186.57	217	169	265	143	151	189
ENSRNOG00000052847	AABR07025673.1	16:45085462-45090984	-	-2.13624	4.39614	0.227472	-2.52112	0.000753751	0.00240256	0.29894	0.262976	0.137405	0.0360972	0.0516458	0.0460838	11.4292	9.92811	5.12105	1.51815	2.20998	1.97197	11	8	6	2	2	2
ENSRNOG00000009466	UNC45B	10:70262360-70290445	+	2.15166	0.225054	4.44338	-2.52399	0.000749971	0.00239098	0.0543527	0.032872	0.0458017	0.252681	0.18076	0.11521	2.0848	1.3238	1.76385	11.3653	7.78795	4.91059	2	1	2	14	7	5
ENSRNOG00000007249	CDKN1B	4:168689162-168693964	+	-2.01597	4.04451	0.247249	-2.59066	0.000748705	0.00238741	0.29894	0.16436	0.160306	0.0541459	0.0258229	0.0460838	11.413	6.47575	6.08913	2.40096	1.15095	1.97198	11	5	7	3	1	2
ENSRNOG00000005049	TBR1	3:47677719-47685902	+	-2.42889	5.38478	0.185709	-2.73819	0.000744129	0.00237351	0.108705	0.295848	0.183207	0.0180486	0.0258229	0.0460838	4.23891	10.882	7.06502	0.718173	1.12444	1.97639	4	9	8	1	1	2
ENSRNOG00000059641	AC139445.1	X:105651154-105652822	+	-1.92716	3.80306	0.262946	-2.48883	0.000736136	0.0023487	0.271764	0.230104	0.183207	0.0902431	0.0516458	0	10.4081	8.80557	6.98518	4.15057	2.22528	0	10	7	8	5	2	0
ENSRNOG00000027014	SPATA31D1D	17:5320986-5326873	+	-1.01979	2.02762	0.493188	-1.00561	0.000735078	0.00234556	0.59788	0.591696	0.732828	0.306827	0.361521	0.184335	23.015	22.8761	28.538	13.4944	15.3647	7.86244	22	18	32	17	14	8
ENSRNOG00000012580	CCDC141	3:63863950-64024205	-	0.458479	0.727753	1.37409	1.52532	0.000729376	0.00232782	2.77199	2.33391	2.40459	3.339	2.91799	2.90328	106.341	89.8717	92.8479	146.647	125.548	124.23	102	71	105	185	113	126
ENSRNOG00000054418	AABR07005779.3	1:198800800-198801816	+	0.71302	0.610042	1.63923	0.0724503	0.000729029	0.00232694	0.679409	0.98616	0.755729	1.15511	1.21368	1.12905	26.1939	36.989	29.1497	50.3424	52.029	48.3155	25	30	33	64	47	49
ENSRNOG00000053072	AABR07003024.1	1:93397397-93454537	-	1.96357	0.256393	3.90026	-2.45833	0.000723793	0.00231045	0.0543527	0	0.0916035	0.216583	0.18076	0.184335	2.09202	0.111768	3.62952	9.54233	7.80304	7.88529	2	0	4	12	7	8
ENSRNOG00000037715	BC024978	1:84009267-84015983	+	0.676913	0.625502	1.59871	0.26199	0.000723039	0.00230827	0.842467	1.01903	0.938936	1.01072	1.5752	1.47468	32.4382	38.6602	36.3437	42.7291	67.1619	63.1576	31	31	41	56	61	64
ENSRNOG00000048389	FGF18	10:18047108-18063391	-	-2.0134	4.03733	0.247688	-2.59102	0.00072181	0.00230457	0.217411	0.16436	0.229009	0.0541459	0.0258229	0.0460838	8.34946	6.47534	8.90309	2.40096	1.15095	1.97198	8	5	10	3	1	2
ENSRNOG00000037275	TLCD2	10:62303661-62306888	+	2.2793	0.205997	4.85443	-2.66401	0.000713199	0.00227752	0.108705	0	0	0.162438	0.154937	0.184335	4.11333	0.0746917	0	7.04423	6.68766	7.89369	4	0	0	9	6	8
ENSRNOG00000013419	HYKK	8:59507989-59529366	+	0.661205	0.63235	1.5814	0.434983	0.000709863	0.00226709	0.788114	1.4135	1.03054	1.3356	1.49773	1.68206	30.4742	52.7006	39.8113	57.5646	64.3127	72.0423	29	43	45	74	58	73
ENSRNOG00000050669	LOC100911515	9:20213587-20217176	+	0.667149	0.62975	1.58793	1.0459	0.000703646	0.00224768	1.76646	1.24914	1.78627	2.86973	1.8076	2.11986	67.7807	49.1066	69.4302	127.507	78.4547	90.6886	65	38	78	159	70	92
ENSRNOG00000008367	KRT86	7:143122268-143128932	+	-5.12011	34.7781	0.0287538	-3.36323	0.00070278	0.00224513	0	0.197232	0.137405	0	0	0	0.0440164	7.17517	5.37795	0	0	0	0	6	6	0	0	0
ENSRNOG00000061415	TAF1B	6:43644829-43722113	+	-0.331496	1.25832	0.794712	3.03317	0.000700166	0.002237	9.64761	9.53288	9.68707	6.37116	7.79852	6.40565	370.691	364.821	374.848	276.667	333.656	274.114	355	290	423	353	302	278
ENSRNOG00000038083	WDR64	13:93751758-93874105	+	-0.562491	1.47682	0.677132	0.811058	0.000699134	0.0022341	2.01105	2.56402	2.01528	1.17316	1.21368	1.56685	77.38	96.7245	77.6814	50.5535	52.3025	67.1301	74	78	88	65	47	68
ENSRNOG00000025453	FAM221B	5:59156070-59165160	-	-2.42453	5.36853	0.186271	-2.73858	0.000698052	0.0022309	0.163058	0.197232	0.206108	0.0180486	0.0516458	0.0230419	6.28948	7.53454	8.00521	0.71816	2.17683	0.98346	6	6	9	1	2	1
ENSRNOG00000025503	SLC38A8	19:52119991-52139633	-	-1.39783	2.63505	0.379499	-1.6804	0.000690352	0.00220715	0.353293	0.427336	0.458017	0.0902431	0.232406	0.11521	13.6254	16.3194	17.8139	3.6844	9.7745	4.92354	13	13	20	5	9	5
ENSRNOG00000011260	CMBL	2:84645083-84666835	+	-2.82205	7.07166	0.141409	-3.0912	0.000687417	0.00219842	0.163058	0.032872	0.183207	0.0360972	0	0	6.24613	1.60205	7.19766	1.68176	0.0157312	0	6	1	8	2	0	0
ENSRNOG00000018505	CIDEA	18:63098143-63108051	+	-1.78599	3.44855	0.289977	-2.30453	0.000685729	0.00219345	0.326116	0.16436	0.27481	0.0721945	0.103292	0.0230419	12.4812	6.66999	10.6556	3.16768	4.3596	0.975181	12	5	12	4	4	1
ENSRNOG00000057222	AABR07002868.2	1:87560076-87562987	+	-1.06102	2.0864	0.479294	-1.08908	0.000685516	0.00219298	0.516351	0.788928	0.572522	0.324875	0.361521	0.0921677	19.9167	29.4951	22.0534	14.5048	15.3143	3.90366	19	24	25	18	14	4
ENSRNOG00000008034	TMEFF1	5:64326732-64412523	+	0.544318	0.685715	1.45833	1.31132	0.000684631	0.00219036	2.22846	2.00519	1.99238	3.15851	2.71141	2.16594	85.5261	76.9669	76.9282	139.573	116.428	92.591	82	61	87	175	105	94
ENSRNOG00000011170	RGD1359634	7:120373351-120380200	-	1.04806	0.483619	2.06774	-0.853209	0.00067992	0.00217593	0.407645	0.197232	0.389315	0.577556	0.413166	0.898635	15.6142	8.09625	15.1654	24.913	18.1605	38.5393	15	6	17	32	16	39
ENSRNOG00000053620	AABR07051069.1	KL568037.1:4424-6092	+	-1.98566	3.96045	0.252496	-2.30408	0.000674532	0.00215932	0.108705	0.295848	0.389315	0	0.0516458	0.138252	4.28951	11.2356	15.3479	0	2.24017	5.94266	4	9	17	0	2	6
ENSRNOG00000054401	ADGRG4	X:159427744-159437453	+	-3.60931	12.2042	0.0819389	-3.14095	0.000670725	0.00214735	0.217411	0.098616	0.0916035	0.0180486	0	0	8.2868	3.93381	3.44046	0.825482	0.0078738	0	8	3	4	1	0	0
ENSRNOG00000021161	FERMT3	1:222254183-222272285	-	-1.79199	3.46293	0.288773	-2.30339	0.000669571	0.00214407	0.244587	0.361592	0.206108	0.0541459	0.0774687	0.0691258	9.41521	13.4345	7.84272	2.28611	3.30998	2.95857	9	11	9	3	3	3
ENSRNOG00000057958	AC128960.2	17:78911580-78912418	+	0.639375	0.641991	1.55765	0.936925	0.000666256	0.00213366	1.41317	1.61073	1.55726	2.29218	1.49773	2.51157	54.3804	61.3263	60.3146	100.667	65.3477	107.591	52	49	68	127	58	109
ENSRNOG00000030494	AABR07072761.1	2:195856116-195856980	-	-5.10468	34.4082	0.0290628	-3.36404	0.000657418	0.00210577	0.135882	0	0.160306	0	0	0	5.2019	0.222288	6.32362	0	0	0	5	0	7	0	0	0
ENSRNOG00000055732	AABR07010040.2	2:121842311-121855476	-	3.446	0.0917593	10.8981	-3.09206	0.000657273	0.00210552	0	0	0.0229009	0.162438	0.0774687	0.0921677	0.00370722	0.0187174	0.908621	7.33195	3.41143	3.93709	0	0	1	9	3	4
ENSRNOG00000051622	U6	15:4027935-4028040	-	-3.60774	12.1909	0.0820281	-3.14108	0.000650784	0.00208575	0.0815291	0.16436	0.160306	0.0180486	0	0	3.17551	6.18816	6.25343	0.825482	0.0078738	0	3	5	7	1	0	0
ENSRNOG00000057545	AC114363.1	3:8432046-8432593	-	3.45228	0.0913609	10.9456	-3.09086	0.000643603	0.00206335	0	0.032872	0	0.0902431	0.154937	0.11521	0.0037085	1.17758	0	3.78668	6.57753	4.92964	0	1	0	5	6	5
ENSRNOG00000056073	AC098750.3	2:188667386-188667717	+	5.07672	0.0296316	33.7478	-3.30616	0.000642581	0.00206027	0	0	0	0.162438	0.0774687	0.0230419	0	0	0	7.47071	3.36997	0.969371	0	0	0	9	3	1
ENSRNOG00000015566	ATP6V1E2	6:10511451-10515370	-	-2.65722	6.30815	0.158525	-2.86024	0.000641333	0.00205647	0.135882	0.230104	0.160306	0	0.0258229	0.0460838	5.25203	8.57698	6.16784	0	1.11004	1.97883	5	7	7	0	1	2
ENSRNOG00000056896	AABR07029198.1	10:12947396-12948241	+	3.4517	0.0913975	10.9412	-3.09143	0.000639233	0.00204994	0	0	0.0229009	0.108292	0.103292	0.138252	0.00370722	0.0187174	0.908621	4.66437	4.47132	5.92273	0	0	1	6	4	6
ENSRNOG00000014350	CYR61	2:251529353-251532312	-	1.05622	0.480891	2.07947	-1.06872	0.000638455	0.00204764	0.29894	0.197232	0.343513	0.577556	0.464812	0.553006	11.4818	7.90972	13.414	25.3892	20.1125	23.6727	11	6	15	32	18	24
ENSRNOG00000003845	WNT3	10:91830653-91874793	+	-0.743415	1.67413	0.597324	-0.00606359	0.000638395	0.00204764	1.05988	1.28201	1.44275	0.794139	0.748864	0.460838	40.8752	49.0219	56.1831	35.2437	32.0167	19.6687	39	39	63	44	29	20
ENSRNOG00000033883	STARD8	X:68713122-68785052	+	-5.10973	34.5289	0.0289613	-3.36382	0.000633843	0.00203365	0.0271764	0.098616	0.183207	0	0	0	1.09769	3.83138	7.27123	0	0	0	1	3	8	0	0	0
ENSRNOG00000005620	LCP2	10:18996522-19043286	+	-5.10974	34.529	0.0289612	-3.36382	0.000633737	0.00203351	0.0271764	0.098616	0.183207	0	0	0	1.09769	3.83138	7.27123	0	0	0	1	3	8	0	0	0
ENSRNOG00000053862	AABR07070635.1	8:78318491-78324537	-	-1.25819	2.39196	0.418067	-1.42501	0.00063282	0.00203077	0.516351	0.295848	0.618323	0.12634	0.129115	0.299545	19.8274	12.0625	24.2058	5.22019	5.65761	12.8566	19	9	27	7	5	13
ENSRNOG00000061438	LOC100360491	14:86751156-86751792	+	-1.2116	2.31594	0.43179	-1.40843	0.00063278	0.00203077	0.679409	0.361592	0.435116	0.162438	0.18076	0.230419	25.9596	14.3578	16.6936	6.93226	7.7884	9.87344	25	11	19	9	7	10
ENSRNOG00000013663	TMEM86A	1:103172986-103177417	+	-0.407155	1.32607	0.754109	2.03002	0.000630522	0.00202379	5.02763	4.96367	4.71758	2.86973	3.69268	3.4102	193.112	189.686	182.264	123.679	157.926	145.989	185	151	206	159	143	148
ENSRNOG00000039107	MFRP	8:48437917-48443421	+	-2.65586	6.30222	0.158674	-2.86077	0.000629093	0.0020196	0.163058	0.16436	0.183207	0.0180486	0.0258229	0.0230419	6.27561	6.33664	7.10749	0.750439	1.11003	0.985372	6	5	8	1	1	1
ENSRNOG00000018092	CD83	17:24416650-24435790	+	-0.405372	1.32443	0.755042	2.69012	0.000628777	0.00201878	6.87562	7.65918	8.63363	5.81166	4.958	4.79272	264.569	293.192	335.12	255.298	213.242	205.064	253	233	377	322	192	208
ENSRNOG00000021693	FAM149A	16:50049827-50107856	+	0.461844	0.726058	1.3773	1.48503	0.000618764	0.0019872	2.22846	2.49827	2.5649	3.08631	2.71141	3.1337	85.7606	95.3728	99.4797	134.983	116.87	134.159	82	76	112	171	105	136
ENSRNOG00000004692	A1BG	7:102294802-102298522	-	-1.16723	2.2458	0.445275	-1.34688	0.000618816	0.0019872	0.570704	0.65744	0.366414	0.234632	0.18076	0.184335	21.8886	24.5919	13.8549	10.3897	7.81767	7.88327	21	20	16	13	7	8
ENSRNOG00000005479	SLC1A2	3:92640751-92665644	+	-0.329482	1.25656	0.795822	3.29593	0.000616064	0.00197894	11.1967	12.7543	10.855	8.32042	8.88308	7.4195	430.344	485.421	419.292	363.138	380.656	317.464	412	388	474	461	344	322
ENSRNOG00000005166	NHLH1	13:90437955-90443157	-	0.866482	0.548483	1.82321	1.70707	0.000614091	0.0019728	2.44587	2.6955	2.15268	2.34632	4.26078	5.29964	93.9574	102.144	82.829	97.5463	182.371	227.134	90	82	94	130	165	230
ENSRNOG00000039725	CES1A	19:15339151-15366079	+	-0.456423	1.37214	0.728791	1.3885	0.000613885	0.00197233	3.17963	3.15571	3.16032	2.09364	1.93672	2.11986	122.169	120.767	122.265	91.4811	83.3754	90.7481	117	96	138	116	75	92
ENSRNOG00000016685	MC5R	18:64114932-64116524	+	-5.11714	34.7066	0.0288129	-3.36335	0.000609277	0.00195791	0.0271764	0.16436	0.137405	0	0	0	1.09773	6.06841	5.378	0	0	0	1	5	6	0	0	0
ENSRNOG00000016342	ATG10	2:19853545-20152884	-	-0.486094	1.40065	0.713955	1.32868	0.000608566	0.00195582	3.39704	2.6955	3.04582	2.0034	2.01419	1.82031	130.323	104.279	117.815	87.6235	86.3802	77.8819	125	82	133	111	78	79
ENSRNOG00000047517	OXLD1	10:109628771-109630005	-	0.653926	0.635548	1.57344	1.24419	0.000607877	0.0019538	1.65776	2.36678	1.69466	3.08631	1.98836	2.78807	63.8446	88.7708	65.2239	136.305	86.4466	119.361	61	72	74	171	77	121
ENSRNOG00000013038	AABR07009572.1	2:103750786-103751344	+	-5.00133	32.0294	0.0312213	-3.42432	0.00060052	0.00193091	0.108705	0.16436	0.0458017	0	0	0	4.17303	6.02674	1.65602	0	0	0	4	5	2	0	0	0
ENSRNOG00000012995	GPR165	X:65796428-65804591	+	-5.11154	34.5722	0.0289249	-3.36381	0.000590662	0.00190052	0.0815291	0.065744	0.160306	0	0	0	3.15655	2.69282	6.32352	0	0	0	3	2	7	0	0	0
ENSRNOG00000034182	LOC100361934	X:42328839-42329232	-	-5.1158	34.6744	0.0288397	-3.36345	0.000587034	0.00188922	0.163058	0.065744	0.0916035	0	0	0	6.22234	2.69301	3.49736	0	0	0	6	2	4	0	0	0
ENSRNOG00000013589	CXCL12	4:149261043-149273891	+	4.98048	0.0316756	31.57	-3.36382	0.000586268	0.00188694	0	0	0	0.0541459	0.129115	0.0921677	0	0	0	2.18408	5.46013	3.94516	0	0	0	3	5	4
ENSRNOG00000007917	CD46	13:113787348-113817995	-	-1.44365	2.72008	0.367636	-1.86168	0.000584531	0.00188154	0.353293	0.262976	0.435116	0.144389	0.0258229	0.161293	13.5842	10.4506	17.0044	6.43828	1.26252	6.91619	13	8	19	8	1	7
ENSRNOG00000023587	DHTKD1	17:76306584-76358058	+	-1.29356	2.45132	0.407943	-1.45537	0.000582593	0.00187548	0.326116	0.525952	0.595423	0.0902431	0.18076	0.276503	12.6509	19.9858	23.2849	3.52669	7.7583	11.8653	12	16	26	5	7	12
ENSRNOG00000058647	AABR07056470.1	7:26440458-26457612	+	-5.11327	34.6136	0.0288904	-3.36369	0.000580631	0.00186935	0.108705	0.065744	0.137405	0	0	0	4.18022	2.69288	5.37813	0	0	0	4	2	6	0	0	0
ENSRNOG00000054458	KCNMB4	7:59461798-59514939	-	-5.11327	34.6137	0.0288903	-3.36369	0.000580552	0.00186928	0.108705	0.065744	0.137405	0	0	0	4.18022	2.69288	5.37813	0	0	0	4	2	6	0	0	0
ENSRNOG00000002504	SPATA17	13:105489073-105684374	-	-5.11458	34.6451	0.0288642	-3.36357	0.000579558	0.00186626	0.135882	0.065744	0.114504	0	0	0	5.20196	2.69295	4.43576	0	0	0	5	2	5	0	0	0
ENSRNOG00000013890	CRX	1:77745287-77750960	-	-5.11458	34.6451	0.0288641	-3.36357	0.00057953	0.00186626	0.135882	0.065744	0.114504	0	0	0	5.20196	2.69295	4.43576	0	0	0	5	2	5	0	0	0
ENSRNOG00000060770	AABR07036376.1	12:40970919-40978355	+	-5.11458	34.6451	0.0288641	-3.36357	0.000579463	0.00186626	0.135882	0.065744	0.114504	0	0	0	5.20196	2.69295	4.43576	0	0	0	5	2	5	0	0	0
ENSRNOG00000004624	RND3	3:36642586-36660758	-	-5.11703	34.704	0.0288151	-3.36334	0.000575648	0.00185441	0.0815291	0.131488	0.114504	0	0	0	3.1566	4.95491	4.43567	0	0	0	3	4	5	0	0	0
ENSRNOG00000058652	AKP3	9:94228959-94232001	+	-5.11703	34.704	0.0288151	-3.36334	0.000575594	0.00185441	0.0815291	0.131488	0.114504	0	0	0	3.1566	4.95491	4.43567	0	0	0	3	4	5	0	0	0
ENSRNOG00000005821	RGD1306484	10:37582705-37583167	+	-5.11707	34.705	0.0288143	-3.36333	0.000575391	0.00185394	0.135882	0.098616	0.0916035	0	0	0	5.20199	3.83168	3.49732	0	0	0	5	3	4	0	0	0
ENSRNOG00000017223	PLG	1:48521771-48563776	-	-5.11824	34.733	0.0287911	-3.36322	0.000574152	0.00185014	0.108705	0.131488	0.0916035	0	0	0	4.18028	4.95499	3.49728	0	0	0	4	4	4	0	0	0
ENSRNOG00000025638	NPM2	15:52337527-52344629	-	-5.11586	34.6758	0.0288386	-3.36345	0.000573676	0.00184891	0.108705	0.098616	0.114504	0	0	0	4.18025	3.83161	4.43571	0	0	0	4	3	5	0	0	0
ENSRNOG00000057057	AABR07001210.1	1:38836864-38882496	-	-5.11586	34.6758	0.0288386	-3.36345	0.000573715	0.00184891	0.108705	0.098616	0.114504	0	0	0	4.18025	3.83161	4.43571	0	0	0	4	3	5	0	0	0
ENSRNOG00000030319	MORN2	6:2969332-2974418	+	0.874781	0.545337	1.83373	-0.417691	0.000552703	0.00178225	0.434822	0.690312	0.458017	0.776091	0.877979	0.898635	16.7715	25.7093	17.5887	33.5193	37.6433	38.4767	16	21	20	43	34	39
ENSRNOG00000057791	AABR07058699.1	7:133646181-133651119	+	-3.01152	8.06413	0.124006	-2.99341	0.00055261	0.00178212	0.135882	0.262976	0.0916035	0.0180486	0	0.0230419	5.23857	9.60406	3.40448	0.785657	0.015735	0.987441	5	8	4	1	0	1
ENSRNOG00000023628	TMEM106A	10:89484467-89493283	+	0.603819	0.65801	1.51973	2.95822	0.000545242	0.00175906	7.28326	5.7526	6.16033	11.1901	6.84307	7.88034	279.428	221.713	238.006	493.893	295.773	337.178	268	175	269	620	265	342
ENSRNOG00000018272	ZFP511	1:212359176-212363668	+	-0.385486	1.3063	0.765521	3.7801	0.000541942	0.00174876	17.5288	15.2197	16.5802	9.38528	11.4395	13.0187	673.21	584.047	641.532	405.677	490.954	557.461	645	463	724	520	443	565
ENSRNOG00000007032	AMIGO2	7:138704125-138707221	-	1.55606	0.340078	2.9405	-1.86269	0.00053766	0.00173511	0.0815291	0.098616	0.160306	0.306827	0.284052	0.345629	3.16301	3.86623	6.2995	13.3401	12.2648	14.8019	3	3	7	17	11	15
ENSRNOG00000055850	AABR07015522.1	14:61650936-61668509	+	-1.31397	2.48625	0.402213	-0.984646	0.000537255	0.00173397	0.570704	0.361592	1.07634	0.252681	0.154937	0.322587	22.0341	15.0628	42.5078	11.0372	6.83978	13.8287	21	11	47	14	6	14
ENSRNOG00000023064	CATSPER2	3:113357364-113376751	-	-0.454578	1.37038	0.729724	1.69503	0.000536876	0.00173292	3.61446	3.61592	4.44277	2.58095	2.55647	2.51157	139.06	139.255	172.742	112.696	109.772	107.49	133	110	194	143	99	109
ENSRNOG00000061152	RN50_15_0408.6	15:36878810-36947110	+	-0.540458	1.45443	0.687552	1.26198	0.000528128	0.00170553	2.69046	2.62976	3.48093	1.62438	1.85925	2.00465	103.553	101.699	135.593	70.0515	79.7641	85.8483	99	80	152	90	72	87
ENSRNOG00000016100	TBCA	7:144503533-144503839	+	-3.07835	8.44649	0.118392	-2.94847	0.00052376	0.00169192	0.163058	0.098616	0.206108	0	0.0258229	0.0230419	6.26841	4.02971	8.0723	0	1.09452	0.987439	6	3	9	0	1	1
ENSRNOG00000009906	SLFNL1	5:139468545-139473017	+	0.9004	0.535738	1.86658	-0.480032	0.000521082	0.00168361	0.380469	0.591696	0.503819	0.577556	1.00709	0.921677	14.7023	22.2336	19.5238	24.1178	42.8526	39.4789	14	18	22	32	39	40
ENSRNOG00000022256	CXCL10	14:17210732-17212930	+	-1.79836	3.47825	0.287501	-2.30299	0.000520916	0.00168324	0.353293	0.361592	0.114504	0.0541459	0.0516458	0.0921677	13.5027	13.4353	4.13026	2.28614	2.25433	3.95188	13	11	5	3	2	4
ENSRNOG00000048919	CCDC36	8:117183342-117211170	-	2.89414	0.134517	7.43399	-2.90519	0.000519746	0.00167962	0	0.032872	0.0229009	0.162438	0.154937	0.0921677	0.00740841	1.21876	0.886738	7.20324	6.62625	3.93143	0	1	1	9	6	4
ENSRNOG00000003401	NA	10:12871039-12871965	-	-1.45669	2.74478	0.364327	-1.04248	0.000518699	0.00167657	0.326116	0.756056	0.961836	0.342924	0.206583	0.0921677	12.7796	28.6991	37.8361	15.6195	8.91793	3.91134	12	23	42	19	8	4
ENSRNOG00000032585	HSPA8	5:99031012-99033107	-	-1.05955	2.08428	0.479782	-1.0162	0.000511858	0.00165495	0.59788	0.723184	0.641224	0.252681	0.284052	0.299545	23.0157	27.3971	24.7844	10.8852	12.1905	12.8265	22	22	28	14	11	13
ENSRNOG00000053827	AABR07037058.1	X:11082055-11082362	+	-0.643796	1.56243	0.640027	1.80501	0.000508764	0.00164511	4.23951	4.37198	4.74048	3.37509	2.32406	1.84335	163.025	167.523	183.838	150.537	100.208	78.7445	156	133	207	187	90	80
ENSRNOG00000017114	SYNJ2	1:46835970-46932529	+	-1.4865	2.80209	0.356877	-1.75852	0.000506276	0.00163723	0.489174	0.197232	0.458017	0.0902431	0.154937	0.138252	18.7244	8.27308	17.8582	3.75192	6.59419	5.9205	18	6	20	5	6	6
ENSRNOG00000058148	SNORD58	18:70970449-70970515	+	-0.574586	1.48925	0.671479	0.837521	0.000497263	0.00160872	2.0654	2.39966	2.22138	1.08292	1.36861	1.58989	79.4653	91.1997	85.947	46.1572	58.6995	68.1179	76	73	97	60	53	69
ENSRNOG00000005214	PLEK	14:100151209-100217913	-	-1.88922	3.70435	0.269953	-2.24632	0.000496499	0.0016064	0.190235	0.460208	0.229009	0.0541459	0.129115	0.0230419	7.37968	16.8509	8.73875	2.28604	5.40553	0.975176	7	14	10	3	5	1
ENSRNOG00000005389	LOC103694903	10:37535870-37554664	-	-1.7951	3.4704	0.288151	-1.99265	0.000495338	0.00160296	0.59788	0.32872	0.137405	0.0902431	0.0774687	0.0921677	22.7579	12.6541	4.91093	3.935	3.3557	3.94518	22	10	6	5	3	4
ENSRNOG00000010977	IGFBP6	7:143749220-143754054	+	0.713948	0.60965	1.64029	0.238475	0.000488268	0.0015804	0.923996	1.08478	0.732828	1.42584	1.11038	1.35947	35.4854	40.7763	28.0107	62.7162	48.0579	58.1986	34	33	32	79	43	59
ENSRNOG00000053272	CHI3L1	13:51022680-51030802	+	1.34505	0.393639	2.5404	-1.54063	0.000487297	0.00157757	0.135882	0.197232	0.183207	0.39707	0.387344	0.391713	5.25199	7.45996	7.10742	17.3315	16.6527	16.7645	5	6	8	22	15	17
ENSRNOG00000058220	U6	4:21904732-21904836	+	-2.5443	5.83325	0.171431	-2.66354	0.000484108	0.00156756	0.217411	0.065744	0.297711	0.0180486	0.0258229	0.0460838	8.34929	3.00613	11.7345	0.718173	1.12444	1.97639	8	2	13	1	1	2
ENSRNOG00000000778	ZNRD1AS1	20:2077071-2088389	-	0.715742	0.608892	1.64233	0.193592	0.000483791	0.00156668	0.842467	0.953288	0.824431	1.24536	1.03292	1.52077	32.3925	36.1543	31.8021	54.1983	44.7953	65.156	31	29	36	69	40	66
ENSRNOG00000030416	ZFP870	7:15159421-15163866	-	-0.362324	1.2855	0.77791	2.97981	0.000481829	0.00156049	9.23996	8.38236	10.3054	6.75019	6.66231	6.03698	355.087	322.719	399.757	295.103	285.857	258.325	340	255	450	374	258	262
ENSRNOG00000054669	RGD1305110	14:108305417-108372157	-	0.432519	0.740967	1.34959	2.31984	0.000474992	0.0015388	4.4841	4.14187	4.60307	5.938	4.49319	5.43789	172.269	159.274	178.365	260.823	194.018	232.772	165	126	201	329	174	236
ENSRNOG00000020877	PYY	10:90047992-90049112	-	2.34587	0.196708	5.08367	-2.62731	0.000465929	0.00151064	0.0543527	0	0.0458017	0.162438	0.284052	0.0921677	2.07713	0.0746653	1.78508	7.00584	11.959	3.92261	2	0	2	9	11	4
ENSRNOG00000026704	DRP2	X:105239619-105289808	+	-0.942822	1.92228	0.520214	-0.67227	0.00046483	0.00150722	0.706585	0.723184	0.984737	0.360972	0.335698	0.437796	27.2362	28.0489	38.4668	15.645	14.5099	18.7545	26	22	43	20	13	19
ENSRNOG00000041411	AC097745.1	3:113417086-113417187	-	1.81855	0.283506	3.52727	-2.11631	0.000464269	0.00150555	0.0543527	0.098616	0.0916035	0.252681	0.413166	0.138252	2.11192	3.72175	3.55942	10.9592	17.4128	5.88467	2	3	4	14	16	6
ENSRNOG00000014322	KAZN	5:160639577-160742479	-	2.38929	0.190876	5.23901	-2.59297	0.00045523	0.00147698	0.0543527	0.032872	0.0229009	0.252681	0.0774687	0.184335	2.07714	1.29093	0.849452	11.4098	3.52359	7.88949	2	1	1	14	3	8
ENSRNOG00000007500	TOP1MT	7:116688700-116712387	-	-0.33522	1.26157	0.792663	4.34195	0.000451372	0.00146461	24.812	24.0623	23.0154	14.2223	18.3601	18.4105	953.169	920.041	889.838	616.132	787.224	788.169	913	732	1005	788	711	799
ENSRNOG00000002202	SOWAHB	14:16491572-16493876	+	2.50253	0.176466	5.6668	-2.52377	0.000450229	0.00146119	0.0271764	0.065744	0.0229009	0.234632	0.129115	0.207377	1.05444	2.4095	0.849441	10.4311	5.68405	8.87817	1	2	1	13	5	9
ENSRNOG00000021109	CCDC114	1:101906902-101932998	+	-1.83613	3.57051	0.280072	-2.27595	0.000449414	0.00145869	0.380469	0.16436	0.25191	0.0721945	0.0516458	0.0691258	14.5308	6.70135	9.69586	3.16775	2.2543	2.95858	14	5	11	4	2	3
ENSRNOG00000003018	OLFML2B	13:88995315-89032487	+	1.85103	0.277194	3.60758	-2.22296	0.000439236	0.00142622	0.0543527	0.032872	0.114504	0.306827	0.18076	0.207377	2.10552	1.41468	4.52755	13.7418	7.8883	8.86589	2	1	5	17	7	9
ENSRNOG00000029543	CISH	8:116054464-116060723	+	-1.06396	2.09067	0.478316	-1.05296	0.000436917	0.00141897	0.652233	0.723184	0.549621	0.360972	0.232406	0.184335	25.0495	27.3254	21.0799	16.2464	10.0625	7.86613	24	22	24	20	9	8
ENSRNOG00000036819	HSPB9	10:88620654-88621300	+	1.81137	0.28492	3.50975	-2.24887	0.000428115	0.00139107	0.135882	0.032872	0.0458017	0.198535	0.232406	0.276503	5.16886	1.4148	1.70686	8.4695	9.98955	11.8465	5	1	2	11	9	12
ENSRNOG00000033686	RPL38-PS2	14:104452916-104453129	+	3.4615	0.090779	11.0158	-3.09086	0.000425449	0.00138269	0	0	0.0229009	0.0902431	0.232406	0.0460838	0.00370722	0.0187174	0.908621	3.7865	9.71786	1.95424	0	0	1	5	9	2
ENSRNOG00000003336	MYBPH	13:51034255-51041902	+	-1.48395	2.79713	0.35751	-1.69765	0.000424696	0.00138038	0.271764	0.690312	0.343513	0.0541459	0.154937	0.207377	10.5505	25.2585	13.1244	2.00281	6.61066	8.89871	10	21	15	3	6	9
ENSRNOG00000019662	TM6SF1	1:143661520-143703759	+	0.575812	0.670909	1.49052	1.17373	0.000422374	0.00137297	2.11976	2.03806	1.48856	2.77949	2.27242	2.30419	81.2686	77.3338	56.9039	122.468	97.922	98.5845	78	62	65	154	88	100
ENSRNOG00000051684	ST8SIA6	17:80960784-81002838	-	-3.68205	12.8354	0.0779097	-3.09097	0.000422068	0.00137211	0.0815291	0.065744	0.25191	0	0.0258229	0	3.18143	2.81286	10.0147	0	1.07735	0	3	2	11	0	1	0
ENSRNOG00000002042	GFI1	14:3058992-3068371	+	-2.49193	5.62529	0.177769	-2.69952	0.00042076	0.00136813	0.217411	0.230104	0.160306	0	0.0516458	0.0460838	8.34224	8.69394	6.10817	0	2.17685	1.97638	8	7	7	0	2	2
ENSRNOG00000039544	KCND1	X:15506723-15520712	-	-0.35667	1.28047	0.780965	2.93628	0.000417522	0.00135774	9.45737	9.66437	8.22141	5.72141	6.86889	6.47478	363.23	368.329	317.142	247.894	294.244	277.163	348	294	359	317	266	281
ENSRNOG00000002506	CDKL2	14:17531397-17565950	+	-0.496823	1.4111	0.708666	1.6557	0.000416874	0.0013559	3.83187	3.61592	4.09926	2.43656	2.91799	2.00465	147.26	139.092	158.977	106.269	124.481	85.707	141	110	179	135	113	87
ENSRNOG00000059245	RAD51B	6:102477035-102512505	+	0.710048	0.6113	1.63586	0.24546	0.000415405	0.00135125	0.652233	1.15052	0.938936	1.17316	1.31697	1.49772	25.2418	43.0591	36.4015	50.5197	56.5618	64.1508	24	35	41	65	51	65
ENSRNOG00000032739	THOC1	X:48196915-48213505	+	-1.70199	3.2535	0.307361	-2.13956	0.000411088	0.00133775	0.326116	0.427336	0.183207	0.0721945	0.0516458	0.11521	12.5119	15.8242	6.83822	3.09079	2.28153	4.94077	12	13	8	4	2	5
ENSRNOG00000023548	SNED1	9:100380514-100437056	+	-0.59697	1.51254	0.661141	0.675458	0.000406951	0.00132455	1.9567	1.8737	2.10688	1.08292	1.21368	1.24426	75.2105	72.101	81.7402	46.823	52.045	53.2745	72	57	92	60	47	54
ENSRNOG00000048422	AC123213.1	4:153353955-153354054	-	-1.41626	2.66893	0.374682	-1.60765	0.000405169	0.00131888	0.434822	0.394464	0.480918	0.108292	0.206583	0.138252	16.7167	15.2954	18.6902	4.51987	8.74447	5.91414	16	12	21	6	8	6
ENSRNOG00000013231	PTAFR	5:150754020-150775672	+	-2.79086	6.92044	0.144499	-2.7789	0.000401305	0.00130656	0.217411	0.065744	0.25191	0.0180486	0.0258229	0.0230419	8.33452	2.9528	9.89147	0.750439	1.11003	0.985372	8	2	11	1	1	1
ENSRNOG00000027908	ACTRT3	2:116416506-116418582	+	-0.814238	1.75837	0.568709	-0.297162	0.00039838	0.00129717	1.22294	0.953288	0.961836	0.631702	0.438989	0.48388	46.8607	36.8346	37.0324	28.081	19.0384	20.6971	45	29	42	35	17	21
ENSRNOG00000011648	AQP1	4:85551501-85569360	+	-2.73793	6.67111	0.1499	-2.81825	0.000397605	0.0012949	0.217411	0.262976	0.0916035	0.0360972	0.0258229	0	8.32726	9.7307	3.35341	1.63518	1.11002	0	8	8	4	2	1	0
ENSRNOG00000037795	LDLRAD1	5:126812186-126821407	+	-3.1499	8.87591	0.112664	-2.90401	0.000396978	0.00129299	0.29894	0.032872	0.160306	0	0.0258229	0.0230419	11.3789	1.70053	6.16823	0	1.09452	0.987439	11	1	7	0	1	1
ENSRNOG00000012677	AABR07065598.1	6:136474052-136474433	+	1.21626	0.430396	2.32344	-1.13195	0.000396897	0.00129286	0.217411	0.295848	0.25191	0.685848	0.361521	0.48388	8.3847	11.1614	9.73657	30.7433	15.8526	20.6973	8	9	11	38	14	21
ENSRNOG00000046195	SLC22A4	10:39330730-39373437	-	-2.42361	5.36513	0.186389	-2.7395	0.000393757	0.00128288	0.108705	0.16436	0.27481	0.0541459	0.0258229	0	4.23874	6.40666	10.8366	2.48917	1.12441	0	4	5	12	3	1	0
ENSRNOG00000014896	ADGRG3	19:10392003-10421010	-	-3.69315	12.9345	0.0773126	-3.09086	0.000387858	0.00126442	0.217411	0.032872	0.160306	0.0180486	0	0	8.2951	1.62717	6.23156	0.825482	0.0078738	0	8	1	7	1	0	0
ENSRNOG00000016751	SLC25A28	1:263420060-263431290	-	-0.326667	1.25411	0.797376	5.8589	0.000386341	0.0012596	66.9082	71.7267	66.6186	41.5479	47.0752	57.5126	2570.97	2740.79	2576.71	1806.71	2021.53	2462.12	2462	2182	2909	2302	1823	2496
ENSRNOG00000034030	AC130162.1	16:49293242-49398188	+	-0.548451	1.46252	0.683754	1.1759	0.000385721	0.0012577	3.39704	2.59689	2.42749	1.75072	1.65267	1.7051	130.145	100.012	93.2746	76.5542	71.0719	72.98	125	79	106	97	64	74
ENSRNOG00000036641	LOC689065	1:219743746-219745654	-	-2.41147	5.32018	0.187964	-2.52233	0.000382087	0.00124623	0.190235	0.098616	0.366414	0	0.103292	0.0230419	7.34689	4.26596	14.5003	0	4.28284	0.981659	7	3	16	0	4	1
ENSRNOG00000018111	SLC12A5	3:161425987-161462879	+	-0.340383	1.26609	0.789831	2.92099	0.000379242	0.00123707	8.28879	9.26991	9.22905	5.79361	6.66231	6.49782	318.748	353.8	357.408	251.312	285.597	278.158	305	282	403	321	258	282
ENSRNOG00000054849	AABR07031388.1	18:12102102-12116717	-	-1.21304	2.31826	0.431358	-1.27377	0.000378924	0.00123616	0.380469	0.8218	0.503819	0.180486	0.18076	0.276503	14.7465	30.3356	19.3818	7.70094	7.83251	11.8533	14	25	22	10	7	12
ENSRNOG00000013713	LOC499240	1:174338883-174350196	-	-1.27623	2.42204	0.412874	-1.47235	0.000374219	0.00122166	0.516351	0.460208	0.458017	0.198535	0.103292	0.207377	19.8138	17.6969	17.6688	8.77631	4.58068	8.8847	19	14	20	11	4	9
ENSRNOG00000014973	TEKT1	10:58895673-58924137	-	-1.38572	2.61302	0.382699	-1.62706	0.000372053	0.00121496	0.407645	0.295848	0.549621	0.144389	0.0774687	0.207377	15.6861	11.8478	21.5364	6.27667	3.46331	8.8939	15	9	24	8	3	9
ENSRNOG00000016299	KLF4	5:72283312-72287669	-	-0.355821	1.27971	0.781425	2.70505	0.000367768	0.00120108	7.12021	7.62631	8.33592	5.198	5.60357	5.36877	273.848	291.925	323.277	226.171	240.308	229.794	262	232	364	288	217	233
ENSRNOG00000016339	UOX	2:252452268-252488396	+	-1.69597	3.23996	0.308646	-2.04133	0.000365389	0.00119355	0.407645	0.230104	0.320612	0.0721945	0.0258229	0.161293	15.5991	9.18101	12.3877	3.0543	1.22067	6.92609	15	7	14	4	1	7
ENSRNOG00000051594	AABR07024203.1	AABR07024203.1:15430-19511	+	3.53694	0.0861541	11.6071	-3.04233	0.00035752	0.00116797	0.0271764	0	0	0.12634	0.18076	0.0691258	1.03309	0.0187207	0	5.50879	7.64369	2.94339	1	0	0	7	7	3
ENSRNOG00000042847	LOC687707	10:57239992-57240947	+	-5.21416	37.121	0.0269389	-3.30522	0.000356283	0.00116404	0.135882	0	0.183207	0	0	0	5.20953	0.240567	7.24612	0	0	0	5	0	8	0	0	0
ENSRNOG00000019503	REC8	15:34296921-34304552	+	-3.6977	12.9754	0.0770691	-3.09052	0.000355845	0.00116284	0.0815291	0.16436	0.183207	0.0180486	0	0	3.18153	6.22627	7.17415	0.825482	0.0078738	0	3	5	8	1	0	0
ENSRNOG00000042788	LOC102546963	1:236884533-236900904	-	-0.849108	1.80139	0.555128	-0.288583	0.000349764	0.00114331	0.978349	1.01903	1.16794	0.415118	0.490635	0.691258	37.6572	39.1699	45.4097	17.5654	21.1446	29.6344	36	31	51	23	19	30
ENSRNOG00000029443	RPS29	7:76980039-76980210	+	-3.69665	12.9659	0.0771253	-3.09063	0.00034963	0.00114299	0.163058	0.098616	0.160306	0.0180486	0	0	6.25377	3.96624	6.23144	0.825482	0.0078738	0	6	3	7	1	0	0
ENSRNOG00000002196	OCIAD2	14:37435653-37444775	+	0.599806	0.659843	1.51551	0.861013	0.000348999	0.00114115	1.63058	1.54498	1.28245	2.16583	1.73013	2.02769	62.5436	58.8602	49.2391	95.2074	74.7503	86.7959	60	47	56	120	67	88
ENSRNOG00000004319	AABR07038019.1	X:37261463-37261949	+	0.883724	0.541967	1.84513	-0.18852	0.000348591	0.00113994	0.869643	0.65744	0.343513	1.02877	0.903802	1.05993	33.2041	24.9676	12.7574	44.9953	39.0061	45.3809	32	20	15	57	35	46
ENSRNOG00000050675	MYL4	10:92628355-92638100	+	-0.726695	1.65484	0.604287	0.246312	0.000348067	0.00113845	1.38599	1.24914	1.83207	0.758042	0.826333	0.875593	53.3512	48.7525	71.5336	32.7841	35.4697	37.4922	51	38	80	42	32	38
ENSRNOG00000057619	LOC100912068	10:62480766-62483342	-	-3.6988	12.9853	0.0770104	-3.09039	0.000345637	0.00113073	0.163058	0.131488	0.137405	0.0180486	0	0	6.25382	5.10197	5.29127	0.825482	0.0078738	0	6	4	6	1	0	0
ENSRNOG00000012259	IL22RA2	1:15093598-15106954	+	-5.21741	37.2047	0.0268783	-3.30509	0.000345233	0.00112952	0.163058	0	0.160306	0	0	0	6.23043	0.240609	6.29965	0	0	0	6	0	7	0	0	0
ENSRNOG00000050201	SLC29A2	1:220307393-220314035	+	-0.447372	1.36355	0.733378	3.36663	0.000338429	0.00110781	12.3109	13.4118	12.1604	6.55165	8.54738	9.76977	473.127	511.41	470.063	281.833	366.63	418.403	453	408	531	363	331	424
ENSRNOG00000016546	OLR1349	9:99745713-99746673	+	1.54249	0.343292	2.91297	-1.48806	0.000331934	0.00108677	0.217411	0.197232	0.0916035	0.288778	0.723041	0.322587	8.31157	7.42213	3.38725	11.9407	30.3893	13.7792	8	6	4	16	28	14
ENSRNOG00000047966	HSPA1L	20:4959293-4964963	+	-2.61618	6.13126	0.163099	-2.90284	0.000330531	0.00108228	0.217411	0.295848	0.0229009	0.0360972	0	0.0230419	8.31171	10.7535	0.653943	1.6352	0.0235779	0.985374	8	9	1	2	0	1
ENSRNOG00000058990	AC121220.1	6:135259636-135268350	+	0.527524	0.693744	1.44145	2.26501	0.000325395	0.0010659	4.23951	3.61592	4.32826	6.29897	4.38989	4.93097	162.818	139.718	167.842	277.919	189.641	210.996	156	110	189	349	170	214
ENSRNOG00000001224	ITGB2	20:11777782-11815647	-	-0.763497	1.6976	0.589067	0.177508	0.000324282	0.00106236	1.11423	1.57786	1.67176	0.667799	0.697218	0.944719	43.0501	59.9496	65.1195	28.6586	30.0784	40.485	41	48	73	37	27	41
ENSRNOG00000016278	CCL17	19:10619219-10620671	-	0.872089	0.546355	1.83031	-0.329092	0.000323977	0.00106152	0.570704	0.558824	0.52672	0.992674	1.00709	0.691258	21.9166	21.3662	20.3198	43.7472	43.0436	29.5326	21	17	23	55	39	30
ENSRNOG00000047884	AABR07001923.1	1:62112796-62114672	-	-0.475095	1.39001	0.71942	1.56208	0.000323995	0.00106152	3.69598	3.18858	3.82444	2.49071	2.11748	2.25811	141.959	123.223	148.349	109.403	91.2475	96.6395	136	97	167	138	82	98
ENSRNOG00000057895	AABR07033745.1	11:38776444-38776728	+	-3.0877	8.50137	0.117628	-2.94801	0.000323202	0.00105924	0.271764	0.131488	0.0916035	0.0180486	0	0.0230419	10.3512	5.17146	3.38735	0.785657	0.015735	0.987441	10	4	4	1	0	1
ENSRNOG00000033583	LOC100910577	7:9897982-9900432	+	-0.358514	1.2821	0.779968	2.56416	0.000321629	0.00105441	6.82127	6.77163	7.35118	5.08971	4.69977	4.76968	262.184	259.589	284.865	222.688	202.034	204.135	251	206	321	282	182	207
ENSRNOG00000020465	RIPK3	15:34470795-34479741	-	-0.427103	1.34453	0.743754	1.84244	0.000321394	0.00105374	4.37539	4.47059	4.14506	3.08631	2.53064	2.90328	168.09	170.576	160.107	135.486	109.196	124.274	161	136	181	171	98	126
ENSRNOG00000027469	PCDHB4	18:30387936-30390476	+	2.11524	0.230807	4.33262	-2.36516	0.000319148	0.00104669	0	0.032872	0.114504	0.198535	0.129115	0.322587	0.0221228	1.35513	4.57965	8.54316	5.72343	13.8381	0	1	5	11	5	14
ENSRNOG00000033494	VOM2R52	4:156597779-156629949	-	-5.22012	37.2747	0.0268279	-3.3051	0.000316499	0.00103842	0.108705	0.032872	0.183207	0	0	0	4.18726	1.55087	7.24607	0	0	0	4	1	8	0	0	0
ENSRNOG00000014902	STX11	1:7039161-7064870	-	-2.65071	6.27974	0.159242	-2.86173	0.000316088	0.00103718	0.163058	0.065744	0.25191	0.0360972	0	0.0230419	6.27547	2.89797	9.9392	1.6352	0.0235779	0.985374	6	2	11	2	0	1
ENSRNOG00000055598	MIR568	11:61996026-61996122	-	0.482462	0.715755	1.39713	1.46215	0.000314615	0.00103255	2.17411	2.2353	2.6565	2.99607	3.09875	2.78807	83.6703	85.9975	103.311	130.822	132.841	119.298	80	68	116	166	120	121
ENSRNOG00000000693	SVOP	12:48292272-48351084	+	-0.429755	1.347	0.742388	2.0459	0.000314098	0.00103106	4.89174	5.16091	4.92369	2.88778	3.77014	3.34108	188.011	196.928	190.411	124.503	161.14	143.014	180	157	215	160	146	145
ENSRNOG00000004805	STAC2	10:85988366-86004209	-	-5.12174	34.8175	0.0287212	-3.36299	0.000312863	0.00102742	0.0543527	0.197232	0.0916035	0	0	0	2.12999	7.17536	3.4972	0	0	0	2	6	4	0	0	0
ENSRNOG00000001525	IGSF11	11:64286693-64421248	-	-1.20484	2.30512	0.433816	-1.23248	0.000308726	0.00101435	0.461998	0.690312	0.572522	0.180486	0.232406	0.253461	17.8348	25.9395	22.1535	7.66473	9.9589	10.8577	17	21	25	10	9	11
ENSRNOG00000033251	RN50_14_0474.1	14:47200960-47203288	-	0.442484	0.735867	1.35894	1.83995	0.000308537	0.00101383	3.12528	2.6955	3.52673	3.95265	3.77014	3.70975	120.106	104.548	137.106	172.865	161.965	158.763	115	82	154	219	146	161
ENSRNOG00000047413	SPERT	15:57642576-57651041	-	-5.22388	37.3719	0.0267581	-3.30486	0.000308145	0.00101264	0.163058	0.032872	0.137405	0	0	0	6.23046	1.55099	5.3556	0	0	0	6	1	6	0	0	0
ENSRNOG00000043154	PRR19	1:82169619-82172636	+	-1.0017	2.00236	0.499411	-0.46049	0.000307285	0.00101012	0.706585	1.21626	1.03054	0.252681	0.593927	0.506922	27.3415	45.6078	39.9879	10.1839	25.1601	21.7181	26	37	45	14	23	22
ENSRNOG00000037409	SCIMP	10:57415831-57436368	-	-3.0852	8.48666	0.117832	-2.94807	0.000306186	0.00100671	0.0815291	0.230104	0.183207	0.0180486	0.0258229	0	3.19331	8.53654	7.1291	0.785649	1.09451	0	3	7	8	1	1	0
ENSRNOG00000059841	AC111287.1	19:43187788-43188705	+	-1.20102	2.29901	0.434969	-1.23357	0.000303749	0.000998798	0.59788	0.460208	0.618323	0.180486	0.206583	0.276503	22.9532	18.0342	24.0319	7.66484	8.90403	11.851	22	14	27	10	8	12
ENSRNOG00000025898	LOC690142	7:132378272-132417712	+	1.12807	0.457528	2.18566	-1.01964	0.00029904	0.000983709	0.271764	0.361592	0.25191	0.595605	0.490635	0.59909	10.4593	13.553	9.65525	26.1185	21.2275	25.6499	10	11	11	33	19	26
ENSRNOG00000021384	ANKRD44	9:61231987-61528882	-	-0.482025	1.3967	0.715972	1.45366	0.00029484	0.000970184	3.39704	3.41869	3.22902	2.16583	2.37571	1.8664	130.497	130.547	124.745	94.6159	101.592	79.8241	125	104	141	120	92	81
ENSRNOG00000017395	DUOX2	3:114218192-114235933	-	0.710585	0.611072	1.63647	1.91344	0.000293965	0.000967404	3.36987	2.39966	2.97711	5.54093	3.3828	3.80192	129.216	93.5081	115.247	245.843	146.557	162.631	124	73	130	307	131	165
ENSRNOG00000005148	SCRT2	3:147585946-147597660	+	0.914695	0.530456	1.88517	-0.442694	0.000293373	0.000965552	0.407645	0.558824	0.52672	0.866334	0.98127	0.668216	15.7335	21.1483	20.442	37.9309	41.8536	28.5563	15	17	23	48	38	29
ENSRNOG00000013053	TRPM6	1:234479288-234596971	-	-5.22716	37.4569	0.0266974	-3.30463	0.00029291	0.000964126	0.108705	0.098616	0.137405	0	0	0	4.18732	3.86631	5.3555	0	0	0	4	3	6	0	0	0
ENSRNOG00000055714	AK7	6:129538981-129606932	+	-5.22831	37.4869	0.026676	-3.30451	0.000292395	0.000962528	0.135882	0.098616	0.114504	0	0	0	5.20963	3.86639	4.41463	0	0	0	5	3	5	0	0	0
ENSRNOG00000009172	CPVL	4:84025925-84131030	-	1.97415	0.254519	3.92897	-2.14244	0.000292208	0.000962009	0.0271764	0.131488	0.0687026	0.252681	0.154937	0.368671	1.0774	4.79174	2.64056	10.9606	6.86559	15.8109	1	4	3	14	6	16
ENSRNOG00000018812	RPP25	8:62283335-62284716	+	-0.649618	1.56875	0.637449	0.68706	0.000291916	0.000961145	2.09258	2.00519	2.01528	1.20926	1.47191	0.806467	80.3723	76.8425	77.9263	52.9924	62.5918	34.432	77	61	88	67	57	35
ENSRNOG00000039593	ECSCR	18:28506933-28516209	-	2.97126	0.127515	7.84223	-2.86206	0.000291688	0.000960578	0	0	0.0458017	0.12634	0.129115	0.184335	0.00740585	0.0373963	1.8333	5.3954	5.58693	7.90036	0	0	2	7	5	8
ENSRNOG00000042372	AABR07071842.1	8:133285063-133285456	+	1.17874	0.441736	2.2638	-1.20881	0.000291671	0.000960578	0.244587	0.197232	0.27481	0.487313	0.542281	0.460838	9.40079	7.74556	10.6986	21.2091	23.1965	19.7142	9	6	12	27	21	20
ENSRNOG00000020246	MYL9	3:152857591-152863960	+	-5.22941	37.5153	0.0266558	-3.30439	0.000291714	0.000960578	0.108705	0.131488	0.114504	0	0	0	4.18735	4.99295	4.41458	0	0	0	4	4	5	0	0	0
ENSRNOG00000031607	RT1-CE3	20:4931964-4935372	-	1.20562	0.433584	2.30636	-1.14465	0.000290803	0.000957865	0.190235	0.197232	0.343513	0.595605	0.387344	0.553006	7.36015	7.77875	13.5056	26.3511	16.9034	23.6769	7	6	15	33	15	24
ENSRNOG00000050910	HMGB3	17:36690248-36694325	+	0.900842	0.535574	1.86716	-0.308108	0.000286622	0.000944286	0.625056	0.591696	0.458017	1.04682	0.723041	0.944719	23.9622	22.4947	17.5129	46.2775	31.4275	40.4407	23	18	20	58	28	41
ENSRNOG00000023640	RAB25	2:187903300-187909398	-	-2.23821	4.7181	0.21195	-2.45641	0.000282718	0.000931706	0.271764	0.16436	0.27481	0.0360972	0.0774687	0.0230419	10.423	6.60656	10.6987	1.51812	3.25918	0.979952	10	5	12	2	3	1
ENSRNOG00000009515	PGM3	8:94225514-94243215	-	0.504793	0.704762	1.41892	2.6485	0.000281766	0.000928663	5.65268	5.45675	5.12979	8.01359	6.94636	5.48398	217.07	208.589	198.087	352.637	298.165	234.519	208	166	224	444	269	238
ENSRNOG00000005993	OXSM	15:10462105-10466496	+	0.461355	0.726304	1.37683	2.3147	0.000281565	0.000928187	4.32104	4.60208	4.19086	5.97409	4.44154	5.53006	166.053	175.329	161.893	262.42	191.896	236.728	159	140	183	331	172	240
ENSRNOG00000051977	MMRN2	16:10727570-10749382	+	-2.116	4.33491	0.230685	-2.39329	0.000275899	0.000909967	0.108705	0.460208	0.229009	0.108292	0	0.0230419	4.279	16.72	8.79785	5.05591	0.0547869	0.978323	4	14	10	6	0	1
ENSRNOG00000007830	APOLD1	4:168752132-168755023	+	1.1385	0.454233	2.20151	-0.97401	0.000275125	0.000907507	0.29894	0.295848	0.297711	0.685848	0.593927	0.460838	11.4891	11.3462	11.5107	30.4154	25.5013	19.6898	11	9	13	38	23	20
ENSRNOG00000047454	AABR07054716.1	3:167513758-167514438	+	-0.412789	1.33126	0.75117	1.9478	0.00027249	0.000898998	4.4841	4.73357	4.67178	3.06827	3.12457	3.11066	172.377	180.779	180.82	133.719	134.132	133.145	165	144	204	170	121	135
ENSRNOG00000038999	RT1-A1	20:5351604-5421098	+	0.495879	0.70913	1.41018	1.38896	0.00026908	0.000888194	1.9567	2.30104	2.45039	2.61705	2.99546	2.90328	75.3718	87.8487	95.2	113.38	128.344	124.284	72	70	107	145	116	126
ENSRNOG00000040213	AABR07014114.1	14:1355003-1355552	+	1.39601	0.379977	2.63174	-1.50791	0.000266337	0.000879231	0.0815291	0.197232	0.229009	0.469264	0.413166	0.322587	3.19899	7.45971	8.99326	20.7899	17.7378	13.7833	3	6	10	26	16	14
ENSRNOG00000016879	LDLRAD4	18:63882609-64044023	+	-0.496838	1.41112	0.708658	1.62805	0.000263747	0.000870767	3.66881	3.45156	4.16796	2.61705	2.479	2.05073	141.045	133.07	161.879	115.063	106.313	87.6984	135	105	182	145	96	89
ENSRNOG00000061779	MAN2B2	14:78939902-78964961	+	0.744302	0.596957	1.67516	0.165244	0.000263463	0.000869918	0.869643	0.887544	0.778629	1.02877	1.34279	1.45164	33.396	33.7893	29.9899	43.8675	57.5002	62.1835	32	27	34	57	52	63
ENSRNOG00000001153	PLA2G1B	12:46879342-46889082	-	-1.82973	3.55471	0.281317	-2.16677	0.000263263	0.000869346	0.217411	0.361592	0.320612	0.0902431	0.0258229	0.0921677	8.41759	13.5911	12.4502	4.01618	1.19853	3.94958	8	11	14	5	1	4
ENSRNOG00000042536	PDE4D	2:40554145-41464264	+	0.63231	0.645143	1.55004	0.732659	0.000262723	0.00086765	1.27729	1.08478	1.55726	1.51608	2.01419	2.05073	49.1206	42.3951	60.7263	64.8176	86.1695	87.8277	47	33	68	84	78	89
ENSRNOG00000059056	AABR07048637.1	5:85852470-85857989	-	-1.23905	2.36042	0.423653	-1.34652	0.000258465	0.000853761	0.461998	0.690312	0.458017	0.180486	0.232406	0.184335	17.8023	25.7486	17.5694	7.77429	9.91133	7.88525	17	21	20	10	9	8
ENSRNOG00000023077	CPNE9	4:145238946-145262442	+	0.561705	0.677501	1.47601	1.12575	0.00025356	0.000837896	1.65776	1.80796	1.94657	2.12974	2.22077	2.83416	63.8046	69.1957	75.5804	91.8995	95.635	121.412	61	55	85	118	86	123
ENSRNOG00000047014	HOMER1	2:22909568-23009678	+	-0.365409	1.28825	0.776249	4.07307	0.000253128	0.000836554	18.3984	21.5312	20.2444	15.6843	12.3433	13.4334	707.341	821.276	783.345	687.078	531.202	574.943	677	655	884	869	478	583
ENSRNOG00000059786	AC107531.3	1:168668706-168716854	+	-0.625054	1.54227	0.648396	0.770079	0.000250181	0.000826982	2.47305	2.00519	1.96947	1.08292	1.44608	1.24426	94.8071	77.2106	75.8661	46.5277	61.705	53.2569	91	61	86	60	56	54
ENSRNOG00000030339	AY172581.8	MT:15279-15346	+	2.4022	0.189177	5.28607	-2.59173	0.000248718	0.00082223	0.0543527	0	0.0458017	0.144389	0.206583	0.207377	2.07713	0.0746653	1.78508	6.09178	8.82711	8.88242	2	0	2	8	8	9
ENSRNOG00000037466	LRCOL1	12:52384191-52396066	-	-2.55443	5.87436	0.170231	-2.66261	0.000248598	0.000821917	0.163058	0.230104	0.229009	0.0180486	0.0258229	0.0460838	6.30291	8.73128	8.90292	0.718173	1.12444	1.97639	6	7	10	1	1	2
ENSRNOG00000058777	AABR07030919.1	10:109420185-109424346	+	1.10152	0.466026	2.1458	-0.578986	0.000244877	0.000810105	0.380469	0.427336	0.412216	1.02877	0.438989	0.806467	14.6425	16.2837	15.9558	46.1052	19.4858	34.5217	14	13	18	57	17	35
ENSRNOG00000020702	CYB561A3	1:226634008-226642243	+	0.442994	0.735606	1.35942	1.97542	0.000242762	0.000803272	3.66881	3.48443	3.27482	3.77216	4.20913	4.70055	140.853	133.254	126.385	163.115	180.73	201.291	135	106	143	209	163	204
ENSRNOG00000009599	RWDD2A	8:94243371-94246496	+	-0.999558	1.99939	0.500153	-0.749254	0.000242194	0.000801556	0.706585	0.756056	0.870233	0.415118	0.18076	0.414755	27.211	29.052	33.8562	18.4546	8.08105	17.7704	26	23	38	23	7	18
ENSRNOG00000010210	SLC7A11	2:139453773-139528162	-	-0.825593	1.77226	0.56425	5.51361	0.000240936	0.000797554	54.6517	63.6073	67.7408	16.334	38.1921	39.4247	2100.65	2431.25	2622.14	699.627	1636.27	1688.03	2011	1935	2958	905	1479	1711
ENSRNOG00000024755	RGD1562107	9:27311885-27324158	+	1.81553	0.284099	3.5199	-1.99589	0.000236151	0.000781952	0.108705	0.098616	0.0687026	0.342924	0.335698	0.184335	4.16548	3.75951	2.60127	15.2284	14.3286	7.8607	4	3	3	19	13	8
ENSRNOG00000023285	AKR1B1-PS2	4:148951615-148952561	-	-3.70875	13.0751	0.0764815	-3.08931	0.000235955	0.000781461	0.0815291	0.295848	0.0916035	0	0.0258229	0	3.18166	10.6626	3.42212	0	1.07735	0	3	9	4	0	1	0
ENSRNOG00000030580	LOC317588	X:137934483-137952150	+	1.17632	0.442479	2.25999	-1.11835	0.000234602	0.000777217	0.326116	0.16436	0.27481	0.595605	0.542281	0.437796	12.4812	6.66999	10.6556	26.3102	23.2708	18.7124	12	5	12	33	21	19
ENSRNOG00000031591	AABR07032255.2	18:56965261-56965699	+	-1.05391	2.07615	0.48166	-0.765904	0.000232672	0.000771136	0.923996	0.723184	0.709927	0.234632	0.438989	0.368671	35.3996	27.9213	27.3008	9.73156	18.6353	15.7882	34	22	31	13	17	16
ENSRNOG00000048917	LOC100911511	4:82173292-82263302	-	0.977511	0.507855	1.96906	-0.646805	0.000227695	0.000755098	0.380469	0.295848	0.52672	0.613653	0.671396	0.921677	14.6489	11.7845	20.6391	26.2111	28.9499	39.5029	14	9	23	34	26	40
ENSRNOG00000026577	CPNE4	8:113105813-113586418	+	1.47496	0.359744	2.77975	-1.66623	0.000226028	0.000749723	0.163058	0.065744	0.183207	0.469264	0.309875	0.276503	6.25373	2.8131	7.17434	21.0382	13.4221	11.8103	6	2	8	26	12	12
ENSRNOG00000003952	MAP3K19	13:44523796-44540516	-	0.684811	0.622087	1.60749	0.568217	0.000225513	0.000748168	0.923996	1.0519	1.41985	1.85901	1.44608	1.58989	35.667	40.6292	55.5149	82.0142	62.4687	68.034	34	32	62	103	56	69
ENSRNOG00000047618	KATNAL1	12:7454883-7548614	+	2.20961	0.216193	4.62549	-2.30427	0.000225371	0.000747771	0.0271764	0.131488	0.0229009	0.162438	0.387344	0.184335	1.0664	4.70095	0.816704	6.72243	16.2934	7.87528	1	4	1	9	15	8
ENSRNOG00000060913	AABR07047262.2	5:25773159-25774283	+	-2.79851	6.95724	0.143735	-2.77827	0.000223664	0.000742182	0.271764	0.131488	0.160306	0.0180486	0	0.0460838	10.3764	5.27082	6.1279	0.75045	0.0235835	1.97883	10	4	7	1	0	2
ENSRNOG00000001963	MX2	11:38035449-38059950	+	-1.70683	3.26442	0.306333	-2.04216	0.00021694	0.000720091	0.461998	0.230104	0.27481	0.180486	0.0258229	0.0230419	17.6409	9.18141	10.5133	8.42583	1.22048	0.970794	17	7	12	10	1	1
ENSRNOG00000049952	GUCD1	20:14101655-14102901	+	-0.502064	1.41624	0.706096	1.73874	0.000215028	0.000714034	4.64716	4.17475	3.57254	2.31022	2.91799	2.60374	178.254	159.509	137.396	99.7141	124.74	111.449	171	127	156	128	113	113
ENSRNOG00000028638	IL10RB	11:31560529-31582457	+	0.484992	0.714501	1.39958	2.13343	0.000214863	0.000713558	4.21234	3.84603	3.38933	5.3063	4.13166	4.70055	161.613	146.989	130.484	233.215	178.254	201.184	155	117	148	294	160	204
ENSRNOG00000010172	MKRN3	1:123062862-123064642	-	0.520321	0.697217	1.43427	1.3556	0.000211237	0.00070166	2.25564	2.2353	2.03818	2.85168	2.50482	2.92632	86.6149	85.2953	78.6158	124.691	107.991	125.286	83	68	89	158	97	127
ENSRNOG00000004566	ARHGEF15	10:55532076-55544429	-	-2.43692	5.41483	0.184678	-2.52081	0.000211125	0.000701359	0.380469	0.230104	0.114504	0.0180486	0.0774687	0.0230419	14.4978	8.8423	4.17841	0.687923	3.24063	0.981662	14	7	5	1	3	1
ENSRNOG00000039581	AABR07027111.1	17:14469487-14475012	+	-3.69885	12.9856	0.0770081	-3.08991	0.000206712	0.00068691	0.0543527	0.230104	0.160306	0	0.0258229	0	2.15218	8.45374	6.23121	0	1.07735	0	2	7	7	0	1	0
ENSRNOG00000047578	CCDC28B	5:147823446-147828449	-	-0.419636	1.33759	0.747613	2.09564	0.000206315	0.000685659	5.35374	5.32527	4.80918	3.14046	3.58938	3.61758	205.603	203.207	185.586	135.96	153.88	154.879	197	162	210	174	139	157
ENSRNOG00000042419	ACYP2	14:114891245-115052450	-	-1.26917	2.41022	0.414899	-1.33208	0.000200487	0.000666833	0.570704	0.690312	0.389315	0.234632	0.154937	0.184335	21.903	25.7889	14.7504	10.431	6.74517	7.88531	21	21	17	13	6	8
ENSRNOG00000020406	TMED6	19:39261840-39267928	-	-3.78207	13.7568	0.0726914	-3.04116	0.00019955	0.000663851	0.244587	0.098616	0.114504	0	0.0258229	0	9.32325	3.99853	4.33555	0	1.07735	0	9	3	5	0	1	0
ENSRNOG00000053898	SNORA24	2:227719169-227719299	-	1.37958	0.384331	2.60192	-0.609076	0.000198387	0.000660049	0.326116	0.361592	0.366414	0.505361	0.61975	1.35947	12.5543	13.8148	14.2029	20.6748	26.9787	58.3475	12	11	16	28	24	59
ENSRNOG00000009151	MIPOL1	6:78172789-78499599	+	0.430403	0.742054	1.34761	2.35232	0.000197211	0.000656205	5.08198	4.60208	4.00765	4.92727	5.75851	5.78352	194.971	175.876	154.259	213.342	246.862	247.606	187	140	175	273	223	251
ENSRNOG00000046183	AABR07055280.1	7:1045249-1046527	-	-1.74698	3.35655	0.297925	-2.11534	0.000195892	0.00065208	0.434822	0.295848	0.206108	0.144389	0.0258229	0.0460838	16.6044	11.3828	7.7506	6.66538	1.20961	1.96253	16	9	9	8	1	2
ENSRNOG00000053751	AABR07043453.1	19:28665505-28666993	-	1.52772	0.346824	2.88331	-1.43944	0.000195644	0.00065139	0.217411	0.16436	0.137405	0.234632	0.723041	0.437796	8.31939	6.33687	5.23137	9.29534	30.4267	18.7372	8	5	6	13	28	19
ENSRNOG00000048907	AABR07010563.1	2:140734137-140734885	-	-0.413057	1.3315	0.75103	2.08012	0.000195183	0.000649987	5.0548	4.83219	5.2901	3.46534	3.22786	3.47933	194.24	185.528	204.99	151.39	138.869	148.939	186	147	231	192	125	151
ENSRNOG00000013484	LOC102550391	9:27368271-27452902	-	-5.3202	39.9522	0.0250299	-3.24846	0.000195053	0.000649619	0.190235	0	0.160306	0	0	0	7.25865	0.258899	6.27637	0	0	0	7	0	7	0	0	0
ENSRNOG00000051819	SDR42E1	19:50207979-50220455	-	0.581878	0.668093	1.4968	1.33351	0.000194505	0.000647862	1.57623	1.97232	2.6107	2.70729	2.86634	2.76503	60.8919	75.8545	102.05	117.837	122.933	118.346	58	60	114	150	111	120
ENSRNOG00000042927	SBK3	1:72420351-72422974	+	-3.77957	13.7329	0.0728177	-3.04161	0.0001917	0.000638649	0.108705	0.131488	0.206108	0	0	0.0230419	4.21402	5.13661	8.09547	0	0.0078757	0.989744	4	4	9	0	0	1
ENSRNOG00000004084	FAM84A	6:39358984-39363458	-	-0.760496	1.69407	0.590293	1.04918	0.000191309	0.000637474	2.25564	2.59689	3.20612	1.82291	1.36861	1.01384	86.9547	99.7442	124.953	81.3533	58.8955	43.2942	83	79	140	101	53	44
ENSRNOG00000055652	SNORD44	13:78854048-78854109	+	0.868676	0.547649	1.82599	2.01448	0.000191193	0.000637154	3.17963	2.66263	3.09162	3.14046	4.75141	6.77432	122.064	102.93	119.781	132.11	204.088	290.339	117	81	135	174	184	294
ENSRNOG00000057198	AC134759.1	1:82371388-82373255	+	-3.69867	12.984	0.0770176	-3.0899	0.00019102	0.000636643	0.108705	0.197232	0.137405	0	0.0258229	0	4.20764	7.34312	5.29116	0	1.07735	0	4	6	6	0	1	0
ENSRNOG00000026764	PLA2G4CL1	1:75428026-75620911	+	-3.70213	13.0152	0.076833	-3.09004	0.000190662	0.000635515	0.135882	0.197232	0.114504	0.0180486	0	0	5.23155	7.34323	4.35447	0.825482	0.0078738	0	5	6	5	1	0	0
ENSRNOG00000020025	LOC100911721	1:220400854-220407189	+	-2.43854	5.42094	0.18447	-2.5206	0.00018992	0.000633169	0.163058	0.394464	0.183207	0.0180486	0.0774687	0.0230419	6.3225	14.4201	6.96558	0.687923	3.24063	0.981662	6	12	8	1	3	1
ENSRNOG00000019956	KDM4A	5:136967649-137014430	-	-0.324939	1.25261	0.798332	6.48197	0.000189682	0.000632442	103.46	108.346	104.062	62.1414	78.5275	84.5869	3975.4	4141.58	4025.37	2703.32	3370.54	3620.9	3807	3296	4544	3443	3041	3671
ENSRNOG00000051222	RN50_13_0899.1	13:84936773-84974259	-	-3.70096	13.0046	0.0768956	-3.09016	0.000189166	0.000630784	0.163058	0.16436	0.114504	0.0180486	0	0	6.25386	6.22658	4.35452	0.825482	0.0078738	0	6	5	5	1	0	0
ENSRNOG00000011846	KRT28	10:87276292-87286387	-	0.947314	0.518597	1.92828	-0.252649	0.000187665	0.000625843	0.489174	0.690312	0.52672	1.22731	0.852156	0.760383	18.8529	25.9022	20.2992	54.8144	36.826	32.4913	18	21	23	68	33	33
ENSRNOG00000037085	XIRP1	8:128702132-128711221	-	3.61718	0.0814932	12.271	-2.99509	0.000187017	0.000623747	0.0271764	0	0	0.12634	0.154937	0.11521	1.03309	0.0187207	0	5.47019	6.61038	4.92556	1	0	0	7	6	5
ENSRNOG00000005277	PTPRV	13:51935242-51955735	-	-0.447547	1.36372	0.733289	3.07327	0.000186359	0.000621616	11.1423	9.82873	9.84737	5.55898	7.85016	6.88953	427.794	376.849	380.538	239.467	335.637	294.921	410	299	430	308	304	299
ENSRNOG00000000495	UHRF1BP1	20:7431354-7471900	+	-0.324425	1.25217	0.798617	6.54336	0.000185905	0.000620165	106.341	116.729	106.581	65.1014	84.5442	85.4625	4086.18	4460.74	4122.5	2832.41	3628.29	3658.3	3913	3551	4654	3607	3274	3709
ENSRNOG00000052236	AABR07004992.1	1:173275335-173284941	+	1.43472	0.369917	2.70331	-1.13338	0.000185284	0.000618157	0.135882	0.16436	0.343513	0.776091	0.516458	0.299545	5.28978	6.54122	13.5781	35.0615	22.2553	12.7573	5	5	15	43	20	13
ENSRNOG00000033564	CFD	7:12634169-12636004	-	1.5506	0.341368	2.92939	-1.78014	0.000185213	0.000617982	0.0815291	0.098616	0.183207	0.342924	0.438989	0.230419	3.1693	3.90016	7.22142	14.9894	18.6342	9.83346	3	3	8	19	17	10
ENSRNOG00000058670	AABR07024263.2	AABR07024263.1:24345-25776	+	0.948172	0.518289	1.92943	-0.344298	0.000183588	0.000612684	0.59788	0.624568	0.389315	1.04682	0.748864	0.875593	22.9181	23.5089	14.7687	46.3527	32.4639	37.4675	22	19	17	58	29	38
ENSRNOG00000024237	SCEL	15:87704339-87820779	+	-0.473427	1.3884	0.720252	3.21628	0.000182901	0.000610454	12.3381	10.8806	11.084	5.81166	7.92763	8.43334	473.747	417.246	428.475	249.721	339.67	361.144	454	331	484	322	307	366
ENSRNOG00000015357	BMPER	8:24369915-24615479	+	0.567924	0.674587	1.48239	1.24914	0.000182831	0.000610285	2.01105	1.51211	2.29009	2.47266	2.96963	2.4194	77.2527	59.4131	89.2232	107.351	126.902	103.514	74	46	100	137	115	105
ENSRNOG00000010478	LOC299282	6:127941525-128080889	+	-1.60962	3.05171	0.327685	-1.75812	0.000182242	0.000608381	0.380469	0.361592	0.458017	0.0721945	0.0258229	0.253461	14.6423	14.0258	17.8357	2.91802	1.26268	10.8923	14	11	20	4	1	11
ENSRNOG00000056400	HHIPL2	13:101814573-101834584	+	-1.47777	2.78517	0.359044	-1.57142	0.000181977	0.000607556	0.652233	0.427336	0.320612	0.108292	0.206583	0.138252	24.9071	16.4984	12.1007	4.51987	8.74447	5.91414	24	13	14	6	8	6
ENSRNOG00000054764	FLT3	12:9360671-9436570	+	-2.33382	5.0414	0.198358	-2.58998	0.000180529	0.000602845	0.29894	0.295848	0.0916035	0.0721945	0.0258229	0	11.4213	11.006	3.28905	3.3444	1.13798	0	11	9	4	4	1	0
ENSRNOG00000045955	LOC103691995	3:176087699-176090268	+	-1.49087	2.81058	0.355798	-1.62564	0.000180173	0.000601718	0.434822	0.427336	0.458017	0.0902431	0.0516458	0.276503	16.7168	16.4265	17.7506	3.68485	2.37931	11.8783	16	13	20	5	2	12
ENSRNOG00000011155	AABR07072207.1	10:105564534-105565162	+	0.882977	0.542247	1.84418	-0.0662329	0.000179781	0.00060047	0.788114	0.591696	0.618323	0.974626	1.52355	0.852551	30.1916	22.9456	23.8097	41.958	64.5666	36.4294	29	18	27	54	59	37
ENSRNOG00000030962	RGD1564937	8:55191084-55194692	-	-2.23836	4.71862	0.211927	-2.4568	0.000177775	0.000593953	0.135882	0.230104	0.343513	0.0541459	0.0516458	0.0230419	5.30179	8.87645	13.5292	2.40094	2.20996	0.979956	5	7	15	3	2	1
ENSRNOG00000003266	LOC100361655	10:91281282-91291774	-	2.20575	0.216772	4.61315	-2.30515	0.000177298	0.000592482	0.0815291	0.065744	0.0229009	0.180486	0.232406	0.299545	3.11339	2.48891	0.816735	7.59422	9.98966	12.8398	3	2	1	10	9	13
ENSRNOG00000060502	SNORD96	10:34151394-34151474	+	-0.509685	1.42374	0.702376	1.534	0.000175891	0.00058796	3.36987	4.04326	3.36643	1.9673	2.27242	2.51157	129.6	153.18	129.924	84.7544	97.5136	107.565	124	123	147	109	88	109
ENSRNOG00000021029	HAMP	1:89368020-89369960	-	-3.84328	14.353	0.0696718	-2.99514	0.000175798	0.000587708	0.0815291	0.065744	0.297711	0.0180486	0	0	3.19314	2.86983	11.8611	0.825482	0.0078738	0	3	2	13	1	0	0
ENSRNOG00000048553	IQCC	5:147819617-147823232	-	-0.443352	1.35976	0.735424	4.25419	0.000175598	0.000587102	22.8553	23.5035	23.5192	12.5618	14.5899	18.8022	878.281	898.552	910.022	543.459	626.914	805.159	841	715	1027	696	565	816
ENSRNOG00000007585	HOXB8	10:84131494-84133246	+	-0.654144	1.57368	0.635452	0.765448	0.000175451	0.000586727	2.0654	1.90658	2.42749	1.20926	0.929625	1.49772	79.4258	73.8023	94.4387	52.6929	40.4514	64.1779	76	58	106	67	36	65
ENSRNOG00000039204	PRAM1	7:18510353-18515503	+	-2.08758	4.25035	0.235275	-2.39312	0.000174887	0.000584902	0.326116	0.262976	0.183207	0.0541459	0.0258229	0.0691258	12.4737	10.0399	6.92834	2.36083	1.16341	2.96299	12	8	8	3	1	3
ENSRNOG00000062038	RN60_17_0763.1	17:76287728-76288470	+	0.940818	0.520937	1.91962	-0.37626	0.000174518	0.000583789	0.489174	0.460208	0.572522	1.06487	0.61975	0.898635	18.8186	17.8339	22.2794	47.3512	27.1085	38.4658	18	14	25	59	24	39
ENSRNOG00000007446	APIP	3:92969140-92995483	+	-0.34202	1.26753	0.788936	3.49465	0.000174441	0.000583591	13.7241	12.8858	13.3054	8.24822	9.78688	10.2076	527.194	493.605	514.752	357.228	419.777	437.027	505	392	581	457	379	443
ENSRNOG00000019458	SHPK	10:59765170-59789731	+	0.508776	0.702819	1.42284	1.35965	0.000174191	0.000582812	2.25564	2.2353	2.08398	2.6712	2.73723	2.92632	86.6267	85.3559	80.4407	116.125	117.599	125.286	83	68	91	148	106	127
ENSRNOG00000003601	RGD1564463	13:99387949-99395842	+	2.01184	0.247957	4.03296	-2.11757	0.000173865	0.000581782	0	0.131488	0.0916035	0.324875	0.206583	0.253461	0.0294593	4.79167	3.58166	14.464	9.00377	10.843	0	4	4	18	8	11
ENSRNOG00000008291	THUMPD2	6:3743073-3794501	-	-0.439434	1.35607	0.737424	3.25521	0.000173601	0.000581018	11.9304	12.6557	10.4199	7.1653	6.71396	9.07852	458.296	481.971	401.992	311.27	289.312	388.804	439	385	455	397	260	394
ENSRNOG00000006999	WDR78	5:122551404-122642202	-	-1.218	2.32624	0.429878	-1.1403	0.000171963	0.000575711	0.652233	0.49308	0.664125	0.180486	0.206583	0.322587	25.0345	19.3355	25.8053	7.59434	8.93358	13.8333	24	15	29	10	8	14
ENSRNOG00000009951	AIF1L	3:9237943-9262628	-	0.51119	0.701643	1.42523	2.30442	0.000171835	0.000575345	3.72316	5.02942	4.05345	6.11848	5.06129	4.90793	143.338	189.986	156.557	269.036	217.774	209.985	137	153	177	339	196	213
ENSRNOG00000060366	LOC684841	2:198417618-198418029	+	2.26052	0.208697	4.79164	-2.45796	0.000170434	0.000570828	0.0543527	0.032872	0.0458017	0.234632	0.258229	0.11521	2.0848	1.3238	1.76385	10.3893	10.9788	4.90706	2	1	2	13	10	5
ENSRNOG00000049326	TMEM234	5:147803734-147811590	+	0.73035	0.602758	1.65904	0.97262	0.000168876	0.000565783	1.4947	2.00519	1.14504	1.84096	2.32406	2.62678	57.4425	74.8418	43.6074	78.7444	99.6478	112.523	55	61	50	102	90	114
ENSRNOG00000037620	MOB3C	5:134679712-134688963	+	-0.517766	1.43174	0.698453	2.35484	0.00016715	0.000560057	6.19621	5.48963	7.19087	4.40386	4.08002	3.29499	238.16	212.157	279.356	193.669	175.003	140.908	228	167	314	244	158	143
ENSRNOG00000015505	MFAP5	4:155313670-155336228	+	1.06143	0.479158	2.08699	-0.6124	0.000166727	0.000558757	0.29894	0.525952	0.412216	0.938528	0.671396	0.622132	11.5698	19.6481	15.9554	41.8397	29.0139	26.5907	11	16	18	52	26	27
ENSRNOG00000011875	SLC2A2	2:114413409-114445395	+	-5.33247	40.2934	0.0248179	-3.24786	0.000165691	0.00055534	0.217411	0.065744	0.0916035	0	0	0	8.27816	2.75435	3.45898	0	0	0	8	2	4	0	0	0
ENSRNOG00000059890	CLEC2D2	4:162437088-162448422	+	-1.86928	3.6535	0.27371	-2.14111	0.000165311	0.000554126	0.244587	0.295848	0.366414	0.0902431	0.0516458	0.0691258	9.44876	11.3814	14.3113	4.01614	2.26808	2.9565	9	9	16	5	2	3
ENSRNOG00000046958	ABO	3:4374601-4394428	-	0.640631	0.641432	1.55901	1.14504	0.000164057	0.000550034	1.84799	2.10381	1.44275	2.68924	2.01419	2.62678	70.9534	79.2724	55.2064	118.189	87.2327	112.466	68	64	63	149	78	114
ENSRNOG00000003705	BMX	X:31984611-32045448	+	3.04132	0.121471	8.23242	-2.81987	0.000163927	0.000549705	0.0271764	0	0.0229009	0.12634	0.206583	0.138252	1.04091	0.0374029	0.886745	5.35886	8.76149	5.9121	1	0	1	7	8	6
ENSRNOG00000057703	CABP7	14:84968129-84978255	-	-3.16261	8.9545	0.111676	-2.90349	0.000163556	0.000548523	0.190235	0.197232	0.137405	0.0180486	0.0258229	0	7.29805	7.46021	5.23131	0.785649	1.09451	0	7	6	6	1	1	0
ENSRNOG00000056836	CAV1	4:44597122-44630200	+	-3.23226	9.39736	0.106413	-2.86092	0.000163464	0.000548269	0.217411	0.131488	0.183207	0.0180486	0	0.0230419	8.32706	5.23799	7.08626	0.785657	0.015735	0.987441	8	4	8	1	0	1
ENSRNOG00000033445	CCDC171	5:101639467-102010964	+	-1.04489	2.06321	0.484681	-0.687647	0.000163119	0.000547169	0.951173	0.854672	0.709927	0.252681	0.516458	0.345629	36.459	32.625	27.2066	10.5005	21.8376	14.7891	35	26	31	14	20	15
ENSRNOG00000024905	DRC1	6:27425234-27460038	-	-2.61783	6.13825	0.162913	-2.62566	0.000160298	0.000537872	0.326116	0.197232	0.137405	0.0180486	0.0258229	0.0460838	12.4414	7.64287	5.13881	0.718173	1.12444	1.97639	12	6	6	1	1	2
ENSRNOG00000017206	IGFBP5	9:80150210-80167033	-	1.47269	0.360311	2.77538	-1.5238	0.000159947	0.000536815	0.135882	0.197232	0.160306	0.379021	0.284052	0.553006	5.24531	7.42177	6.18857	16.3775	12.4445	23.7116	5	6	7	21	11	24
ENSRNOG00000012817	LRRC17	4:10108191-10138652	-	-5.33244	40.2924	0.0248186	-3.24788	0.000159373	0.000534988	0.0543527	0.16436	0.160306	0	0	0	2.14126	6.14913	6.2761	0	0	0	2	5	7	0	0	0
ENSRNOG00000037082	MYBPHL	2:211159061-211173786	+	-5.23236	37.5923	0.0266012	-3.30415	0.000158544	0.000532261	0.163058	0.131488	0.0687026	0	0	0	6.23057	4.99312	2.5468	0	0	0	6	4	3	0	0	0
ENSRNOG00000004940	RNF215	14:84368475-84374879	+	-0.34675	1.27169	0.786353	4.02115	0.000157493	0.000528787	19.4039	18.1125	20.0612	11.8399	14.9773	13.8021	745.523	694.286	776.698	513.412	641.778	590.808	714	551	876	656	580	599
ENSRNOG00000007934	ELFN2	7:119894065-119896925	-	-5.32857	40.1847	0.0248851	-3.24823	0.000156679	0.000526106	0.135882	0.065744	0.160306	0	0	0	5.21704	2.75412	6.27626	0	0	0	5	2	7	0	0	0
ENSRNOG00000052952	AABR07031963.1	18:40853987-40873685	+	-5.23213	37.5861	0.0266056	-3.30416	0.000156142	0.000524364	0.108705	0.16436	0.0916035	0	0	0	4.18738	6.10949	3.47779	0	0	0	4	5	4	0	0	0
ENSRNOG00000051620	TSPAN9	4:160530719-160662974	-	-0.435881	1.35274	0.739242	1.99709	0.00015574	0.00052317	4.75586	5.35814	4.46567	3.2668	2.99546	3.24891	182.778	203.442	172.248	142.812	128.916	139.074	175	163	195	181	116	141
ENSRNOG00000024071	MTCP1	18:411454-411849	-	-1.04698	2.0662	0.483981	-0.468546	0.000155613	0.000522798	0.788114	1.38062	0.847332	0.324875	0.335698	0.622132	30.4209	51.2335	32.5085	13.6814	14.5948	26.6871	29	42	37	18	13	27
ENSRNOG00000052264	AABR07034393.1	11:68060378-68065900	-	-0.899461	1.86537	0.536087	-0.224179	0.000155482	0.000522411	0.842467	1.44637	1.14504	0.487313	0.593927	0.553006	32.5734	54.1254	44.3321	20.991	25.3987	23.6725	31	44	50	27	23	24
ENSRNOG00000038478	RGD1563668	10:40994236-40994872	-	-5.33124	40.2591	0.0248391	-3.248	0.000155057	0.000521037	0.0815291	0.131488	0.160306	0	0	0	3.16933	5.02992	6.27615	0	0	0	3	4	7	0	0	0
ENSRNOG00000000034	NUAK2	13:49092305-49109050	+	-0.330794	1.25771	0.795099	3.8459	0.000154003	0.000517547	17.3113	16.699	16.7863	13.2116	10.7165	11.9357	665.057	639.007	649.309	578.436	461.251	510.874	637	508	733	732	415	518
ENSRNOG00000054746	SNORA49	12:52027614-52027747	+	5.29002	0.0255591	39.1249	-3.19429	0.000152946	0.0005141	0	0	0	0.0902431	0.103292	0.138252	0	0	0	3.82238	4.45655	5.92498	0	0	0	5	4	6
ENSRNOG00000012874	RGMA	1:134699298-134742514	+	0.441959	0.736134	1.35845	2.38294	0.000152876	0.000513918	5.08198	4.63495	4.16796	6.01019	4.958	5.7144	195.012	177.24	160.598	263.367	213.7	244.61	187	141	182	333	192	248
ENSRNOG00000056996	CCDC108	9:82163074-82195722	-	-2.66688	6.35055	0.157467	-2.59068	0.000152402	0.000512483	0.190235	0.16436	0.297711	0	0.0516458	0.0460838	7.34033	6.5415	11.6869	0	2.17685	1.97638	7	5	13	0	2	2
ENSRNOG00000048929	STK19	20:4509822-4517131	-	-0.382454	1.30356	0.767132	2.42392	0.000152385	0.00051248	6.71256	6.47579	6.04583	4.24143	4.36407	4.53926	257.772	247.509	233.449	184.557	187.406	194.322	247	197	264	235	169	197
ENSRNOG00000014143	COL24A1	2:251200685-251434932	+	0.524783	0.695064	1.43872	3.07235	0.000152022	0.000511415	6.16903	7.88928	7.60309	9.65601	7.437	10.6223	237.502	300.092	294.661	421.924	321.145	454.849	227	240	332	535	288	461
ENSRNOG00000020113	CNNM2	1:266530476-266649398	+	-0.445612	1.36189	0.734273	3.45954	0.000149863	0.000504309	11.55	14.3979	14.3359	7.58042	8.88308	10.0002	444.394	548.887	555.456	327.854	381.29	428.21	425	438	626	420	344	434
ENSRNOG00000059231	AC107153.1	10:91101160-91101221	-	-2.61457	6.12439	0.163282	-2.62573	0.000149844	0.000504298	0.163058	0.262976	0.229009	0	0.0258229	0.0691258	6.30949	9.88908	8.88128	0	1.12445	2.97046	6	8	10	0	1	3
ENSRNOG00000046299	ATP5F1	2:208566384-208577146	-	-1.8766	3.67209	0.272324	-0.818117	0.000149021	0.000501786	0.29894	1.0519	1.28245	0.162438	0.129115	0.345629	11.8553	39.6358	50.5144	6.82577	5.71068	14.8343	11	32	56	9	5	15
ENSRNOG00000008078	KCNH6	10:94207335-94228191	+	0.638418	0.642417	1.55662	1.66357	0.000148605	0.000500436	3.4514	2.2353	2.01528	3.60972	3.48609	3.5715	132.02	86.5744	77.0255	157.622	149.808	152.869	127	68	88	200	135	155
ENSRNOG00000033341	MGC116197	9:9128418-9143189	-	1.60881	0.32787	3.04999	-1.73988	0.000148584	0.000500419	0.108705	0.16436	0.114504	0.306827	0.361521	0.391713	4.19428	6.14933	4.39402	13.1551	15.5075	16.7771	4	5	5	17	14	17
ENSRNOG00000024640	OACYL	18:61377050-61432878	+	-0.714758	1.64121	0.609308	0.696059	0.000147813	0.000497871	1.79364	1.80796	2.5649	1.04682	1.31697	1.05993	69.1165	70.1417	100.167	45.2783	56.193	45.348	66	55	112	58	51	46
ENSRNOG00000051298	RN50_X_0713.4	X:70422451-70423045	-	-2.86511	7.28592	0.137251	-2.73829	0.00014713	0.000495623	0.0815291	0.295848	0.229009	0	0	0.0691258	3.21572	10.9234	8.9247	0	0.0235892	2.97332	3	9	10	0	0	3
ENSRNOG00000048876	DCDC2B	5:147811985-147817852	-	-2.32354	5.0056	0.199776	-2.5904	0.000145929	0.000491779	0.217411	0.262976	0.183207	0.0541459	0.0258229	0.0230419	8.35684	9.8894	7.00461	2.44352	1.13799	0.981668	8	8	8	3	1	1
ENSRNOG00000011740	KDELC1	9:50872491-50884596	-	-0.33139	1.25823	0.79477	3.8179	0.000145598	0.000490765	16.1971	16.3703	17.2215	10.6487	11.5945	13.18	622.472	626.456	666.732	462.178	497.974	564.31	596	498	752	590	449	572
ENSRNOG00000007591	SLC45A3	13:48745859-48766283	+	-1.08902	2.12729	0.470081	-0.870859	0.000144939	0.000488597	0.760938	0.756056	0.687026	0.379021	0.309875	0.207377	29.219	28.8473	26.4801	16.9241	13.3054	8.84892	28	23	30	21	12	9
ENSRNOG00000008168	WNT5B	4:151500956-151516894	-	-1.41027	2.65788	0.37624	-1.43839	0.000142873	0.000481781	0.489174	0.558824	0.480918	0.0721945	0.206583	0.253461	18.8122	21.1859	18.5455	2.70511	8.79512	10.8739	18	17	21	4	8	11
ENSRNOG00000043417	GM11744	10:105630809-105631208	+	-0.697139	1.62129	0.616794	0.366152	0.000139907	0.00047202	1.63058	1.6436	1.64886	0.92048	0.929625	0.852551	62.6645	62.8892	63.8076	40.238	39.8724	36.4766	60	50	72	51	36	37
ENSRNOG00000012665	NMRK1	1:234721973-234749447	-	0.416785	0.749092	1.33495	2.23997	0.000137835	0.000465144	4.64716	3.91177	4.07635	5.08971	5.13876	4.8388	178.322	150.543	157.493	222.191	220.496	207.079	171	119	178	282	199	210
ENSRNOG00000007687	SEMA7A	8:62723787-62745868	+	-0.407889	1.32674	0.753725	2.78142	0.00013784	0.000465144	8.47902	7.56056	8.67943	4.90923	6.12003	5.76048	325.711	290.813	336.28	212.242	262.033	246.598	312	230	379	272	237	250
ENSRNOG00000002212	HSD17B13	14:7113543-7128218	+	-1.32118	2.49871	0.400207	-1.24575	0.000137528	0.000464189	0.570704	0.591696	0.572522	0.108292	0.284052	0.253461	21.9375	22.6007	22.1339	4.2608	12.0298	10.8622	21	18	25	6	11	11
ENSRNOG00000054493	RMRP	15:27738971-27739269	-	0.571292	0.673014	1.48585	1.04583	0.000136268	0.000460028	1.65776	1.6436	1.78627	2.09364	2.19495	2.51157	63.7325	63.1076	69.2751	90.6629	94.3634	107.559	61	50	78	116	85	109
ENSRNOG00000002751	ZDHHC15	X:75439777-75566481	-	0.942394	0.520369	1.92171	-0.330135	0.000135328	0.00045695	0.652233	0.427336	0.503819	0.974626	0.723041	1.01384	24.969	16.7664	19.4235	42.8002	31.4159	43.4199	24	13	22	54	28	44
ENSRNOG00000051238	MPHOSPH8	15:36918842-36946708	+	-0.384072	1.30502	0.766272	3.55251	0.00013505	0.00045606	13.6697	12.8858	15.3894	10.5584	8.98637	9.10156	525.36	494.829	596.572	462.598	386.45	389.507	503	392	672	585	348	395
ENSRNOG00000037217	NUDT17	2:198831545-198834925	-	-0.697947	1.62219	0.616449	0.389284	0.000134929	0.000455698	1.79364	1.6436	1.58016	0.902431	0.929625	0.921677	68.8352	62.9882	60.9591	39.2915	39.9016	39.4497	66	50	69	50	36	40
ENSRNOG00000046990	LOC100910990	3:152150151-152159749	-	-3.24889	9.50633	0.105193	-2.85966	0.000132211	0.000446609	0.271764	0.262976	0.0458017	0.0180486	0.0258229	0	10.3684	9.73099	1.52281	0.785649	1.09451	0	10	8	2	1	1	0
ENSRNOG00000031247	LEKR1	2:157453427-157620210	+	-1.03519	2.04938	0.487953	-0.698475	0.000130949	0.000442393	0.89682	0.887544	0.709927	0.324875	0.258229	0.48388	34.4058	33.7199	27.2248	13.9975	11.2895	20.7477	33	27	31	18	10	21
ENSRNOG00000003209	PCP4L1	13:89542377-89565813	-	-0.811097	1.75455	0.569948	0.016598	0.000129301	0.000436962	1.19576	1.24914	1.46566	0.758042	0.413166	0.783425	46.0336	48.0475	57.0203	33.5212	18.2199	33.5633	44	38	64	42	16	34
ENSRNOG00000004341	LOC498222	13:47454590-47467432	+	-2.86167	7.26858	0.137578	-2.73855	0.000128221	0.000433448	0.271764	0.131488	0.183207	0	0.0258229	0.0460838	10.3845	5.30296	7.04487	0	1.11004	1.97883	10	4	8	0	1	2
ENSRNOG00000048365	LOC100911625	9:20251520-20260505	+	1.17739	0.442149	2.26168	-0.14833	0.000126915	0.000429207	0.652233	0.558824	0.412216	1.55218	0.877979	0.760383	24.9696	21.2963	15.6832	69.9393	38.1284	32.4604	24	17	18	86	34	33
ENSRNOG00000018019	HSPA12A	1:279946810-280015358	-	-2.49762	5.64751	0.177069	-2.70051	0.000126624	0.000428313	0.244587	0.197232	0.160306	0.0721945	0	0	9.36376	7.57131	6.10825	3.3959	0.0313969	0	9	6	7	4	0	0
ENSRNOG00000037340	EPHA10	5:142875772-142908395	+	-1.18035	2.26632	0.441245	-1.08922	0.000126284	0.000427252	0.842467	0.558824	0.503819	0.270729	0.258229	0.207377	32.2056	21.678	19.2134	11.9218	11.0744	8.86387	31	17	22	15	10	9
ENSRNOG00000048264	LOC684828	17:43797720-43798383	-	1.36244	0.388923	2.5712	-1.29098	0.000125783	0.000425645	0.163058	0.295848	0.183207	0.433167	0.542281	0.48388	6.30301	10.9649	7.02435	18.647	23.1662	20.7107	6	9	8	24	21	21
ENSRNOG00000011105	ARL15	2:45668968-46050564	+	0.451696	0.731183	1.36765	2.62313	0.000124913	0.000422745	5.67986	4.66783	5.88552	5.79361	7.35953	6.88953	218.131	180.652	228.329	250.45	315.102	294.932	209	142	257	321	285	299
ENSRNOG00000005580	ITGB4	10:104523995-104561078	+	-0.956137	1.94011	0.515435	-0.384662	0.000124462	0.000421263	1.25011	0.788928	0.984737	0.39707	0.464812	0.553006	47.8614	31.0322	38.0242	16.9668	19.9704	23.6935	46	24	43	22	18	24
ENSRNOG00000054429	AABR07011697.1	2:166317978-166319816	-	0.76641	0.587879	1.70103	0.14573	0.000123453	0.000417977	0.951173	0.558824	0.893134	1.24536	1.26532	1.22122	36.45	22.3392	34.7138	54.3283	54.3007	52.2637	35	17	39	69	49	53
ENSRNOG00000053200	DOCK10	9:86312500-86571765	-	-0.406111	1.32511	0.754655	2.25097	0.000123417	0.000417898	5.67986	5.5225	5.88552	3.91655	3.58938	3.98625	218.26	211.751	227.958	171.089	154.499	170.649	209	168	257	217	139	173
ENSRNOG00000033652	AABR07045321.1	20:42842232-42843033	+	-2.92479	7.59361	0.13169	-2.70045	0.000123099	0.00041695	0.190235	0.16436	0.25191	0.0180486	0.0258229	0.0230419	7.32668	6.47521	9.84527	0.750439	1.11003	0.985372	7	5	11	1	1	1
ENSRNOG00000060246	KLRD1	4:163358008-163369854	+	-1.90933	3.75636	0.266216	-2.11535	0.000123011	0.000416696	0.163058	0.361592	0.412216	0.0721945	0.0516458	0.0921677	6.37622	13.6664	16.1744	3.12856	2.26811	3.94957	6	11	18	4	2	4
ENSRNOG00000038881	HCLS1	11:66736965-66759402	-	-3.31953	9.98341	0.100166	-2.81755	0.000122665	0.000415567	0.0815291	0.394464	0.137405	0	0.0516458	0	3.21037	14.1964	5.19296	0	2.1387	0	3	12	6	0	2	0
ENSRNOG00000004466	FAM210B	3:170354140-170362513	+	0.841055	0.558235	1.79136	1.09586	0.000122411	0.000414794	2.03823	1.11765	1.46566	3.10436	2.27242	2.00465	77.9697	44.2807	56.52	137.879	97.9678	85.6935	75	34	64	172	88	87
ENSRNOG00000025603	ADGRF2	9:20917672-20950386	+	-1.56456	2.95788	0.33808	-1.44033	0.000120527	0.000408577	0.434822	0.32872	0.732828	0.0902431	0.284052	0.11521	16.7766	13.3021	28.851	3.61949	11.9037	4.91965	16	10	32	5	11	5
ENSRNOG00000007391	HES7	10:55707163-55709687	+	1.43012	0.3711	2.69469	-1.0703	0.000118715	0.00040256	0.271764	0.295848	0.160306	0.812188	0.335698	0.506922	10.4158	11.0849	6.03306	36.6715	14.8729	21.6764	10	9	7	45	13	22
ENSRNOG00000016252	MBLAC2	2:9578344-9623513	+	-0.339338	1.26518	0.790404	3.6808	0.000118007	0.000400285	16.3602	14.2007	14.8169	10.9375	11.2588	9.81586	628.24	544.67	572.965	477.496	482.843	420.041	602	432	647	606	436	426
ENSRNOG00000053948	AABR07026969.1	17:7602303-7619181	-	0.444289	0.734946	1.36064	3.32759	0.000117994	0.000400284	8.53338	10.1575	8.26721	9.31309	11.0264	12.3505	328.047	385.723	319.115	403.045	473.249	528.826	314	309	361	516	427	536
ENSRNOG00000004891	ARL14EP	3:97983685-97993684	-	-0.348031	1.27282	0.785656	6.81392	0.000112624	0.000382265	132.322	136.485	131.611	76.0388	101.897	103.09	5084.29	5217.67	5091.05	3308.47	4373.09	4412.84	4869	4152	5747	4213	3946	4474
ENSRNOG00000053699	AC096809.1	1:253186014-253186695	-	0.989223	0.503749	1.98512	-0.525468	0.000111649	0.000378995	0.407645	0.361592	0.549621	0.794139	0.697218	0.898635	15.6999	14.1936	21.4912	34.6071	30.1451	38.4892	15	11	24	44	27	39
ENSRNOG00000023965	AABR07013464.1	2:238276044-238369692	-	-3.34449	10.1576	0.0984485	-2.77882	0.000111233	0.000377623	0.0543527	0.16436	0.343513	0	0.0258229	0.0230419	2.18272	6.44072	13.6541	0	1.09452	0.987439	2	5	15	0	1	1
ENSRNOG00000004124	GRPR	X:32745872-32786359	+	-0.877689	1.83743	0.544238	-0.00925613	0.000110638	0.000375678	1.16858	1.24914	1.48856	0.52341	0.903802	0.529964	45.008	48.0468	57.956	22.2863	38.2475	22.6545	43	38	65	29	35	23
ENSRNOG00000025693	TDRD6	9:19917602-19932920	+	-3.86014	14.5217	0.0688626	-2.99426	0.000108121	0.000367209	0.0815291	0.16436	0.229009	0	0	0.0230419	3.19324	6.30027	9.01705	0	0.0078757	0.989744	3	5	10	0	0	1
ENSRNOG00000008960	FGF22	7:12829784-12831675	-	2.44824	0.183234	5.45749	-2.33542	0.000107085	0.000363765	0.0271764	0.065744	0.0458017	0.252681	0.154937	0.276503	1.06055	2.45023	1.76383	11.1158	6.81346	11.8466	1	2	2	14	6	12
ENSRNOG00000052912	AC111292.1	3:3955494-3958181	+	3.69323	0.0773084	12.9352	-2.94963	0.000106813	0.000362879	0	0	0.0229009	0.12634	0.0774687	0.207377	0.00370722	0.0187174	0.908621	5.43259	3.45072	8.89631	0	0	1	7	3	9
ENSRNOG00000019177	PSD2	18:28781348-28832428	+	-1.91442	3.76963	0.265278	-2.11572	0.000106778	0.0003628	0.271764	0.32872	0.343513	0.12634	0.0258229	0.0460838	10.4797	12.544	13.3479	5.81106	1.19848	1.9643	10	10	15	7	1	2
ENSRNOG00000051073	RN50_X_1141.3	X:115599715-115625360	-	3.69058	0.0774506	12.9115	-2.94994	0.000106475	0.000361805	0	0	0.0229009	0.180486	0.154937	0.0691258	0.00370722	0.0187174	0.908621	8.09491	6.62618	2.94001	0	0	1	10	6	3
ENSRNOG00000055253	AABR07062367.1	4:172436229-172438353	+	-3.86188	14.5393	0.0687792	-2.99394	0.000106283	0.00036119	0.0815291	0.197232	0.206108	0	0.0258229	0	3.19328	7.42153	8.07209	0	1.07735	0	3	6	9	0	1	0
ENSRNOG00000033173	FAM71E2	1:72644332-72661000	+	-3.78741	13.8078	0.0724227	-3.04078	0.000104886	0.000356482	0.135882	0.230104	0.114504	0	0	0.0230419	5.23853	8.49585	4.33534	0	0.0078757	0.989744	5	7	5	0	0	1
ENSRNOG00000061238	WNT10B	7:140448464-140454268	-	-3.7891	13.8239	0.0723382	-3.04096	0.000104882	0.000356482	0.135882	0.230104	0.114504	0.0180486	0	0	5.23853	8.49585	4.33534	0.825482	0.0078738	0	5	7	5	1	0	0
ENSRNOG00000054191	SNORA32	1:228362664-228362786	+	-2.79724	6.95111	0.143862	-2.7791	0.00010469	0.00035589	0.271764	0.065744	0.206108	0.0541459	0	0	10.3763	2.953	8.00551	2.53889	0.0235722	0	10	2	9	3	0	0
ENSRNOG00000053675	DHH	7:140575287-140580783	-	-0.655778	1.57547	0.634733	0.743551	0.000103044	0.000350367	2.01105	2.43253	1.99238	1.31755	0.903802	1.33643	77.3504	91.9945	76.8373	58.005	39.3594	57.2352	74	74	87	73	35	58
ENSRNOG00000061963	RN60_1_2172.1	1:217158891-217159375	+	-3.78399	13.7751	0.0725947	-3.04114	0.000102994	0.000350234	0.108705	0.197232	0.160306	0	0	0.0230419	4.2141	7.38276	6.20968	0	0.0078757	0.989744	4	6	7	0	0	1
ENSRNOG00000031700	MAP3K5	1:15412602-15613746	+	0.566601	0.675206	1.48103	2.32473	0.000101688	0.000345971	4.5928	4.24049	3.77864	6.65994	5.00964	4.8388	176.245	162.062	145.568	293.796	215.823	206.989	169	129	165	369	194	210
ENSRNOG00000055519	ZFP30	1:87563974-87568989	+	-0.381834	1.303	0.767461	2.94032	0.000101571	0.000345611	10.1911	9.17129	8.22141	6.28092	6.27497	6.2674	391.16	350.782	317.043	273.942	269.434	268.259	375	279	359	348	243	272
ENSRNOG00000042889	ALPPL2	9:94178220-94181010	+	-1.38314	2.60836	0.383383	-1.30206	0.00010111	0.000344078	0.516351	0.65744	0.52672	0.0902431	0.206583	0.299545	19.8769	24.7799	20.2994	3.46688	8.84323	12.8541	19	20	23	5	8	13
ENSRNOG00000005619	RGD1310262	19:25132093-25134055	-	0.950412	0.517485	1.93242	-0.398041	0.000101013	0.000343782	0.461998	0.394464	0.618323	0.956577	0.826333	0.806467	17.7879	15.5281	24.183	42.1412	35.5797	34.4999	17	12	27	53	32	35
ENSRNOG00000027831	MAP7D3	X:159176679-159244879	-	0.797749	0.575246	1.73839	0.634058	0.000100434	0.000341921	1.30447	1.28201	0.893134	2.16583	1.44608	1.63598	50.0033	48.5233	34.0562	96.1704	62.6893	69.986	48	39	39	120	56	71
ENSRNOG00000040153	EIF3H	6:108745894-108756130	+	-1.49369	2.81608	0.355103	-1.1286	9.90944e-05	0.0003375	0.869643	0.295848	0.732828	0.180486	0.103292	0.322587	33.2489	12.5737	28.5192	7.73776	4.63115	13.843	32	9	32	10	4	14
ENSRNOG00000046222	LOC103689942	1:83003840-83010171	+	2.27922	0.206009	4.85416	-2.0914	9.77566e-05	0.000333013	0.0815291	0.065744	0.0458017	0.198535	0.154937	0.506922	3.1213	2.5258	1.72495	8.22781	6.90376	21.7659	3	2	2	11	6	22
ENSRNOG00000028624	KIF26B	13:96775356-97173469	-	2.1613	0.223554	4.47318	-2.16747	9.7736e-05	0.000332977	0.0543527	0.131488	0.0229009	0.252681	0.413166	0.138252	2.09896	4.74739	0.80139	10.9592	17.4128	5.88467	2	4	1	14	16	6
ENSRNOG00000008245	PTGIS	3:163950776-163986059	-	-2.24304	4.73393	0.211241	-2.45647	9.68167e-05	0.00032988	0.244587	0.230104	0.25191	0.0541459	0	0.0691258	9.40086	8.87711	9.75775	2.40099	0.0470314	2.96534	9	7	11	3	0	3
ENSRNOG00000015242	FBXL8	19:37221131-37226065	+	0.540083	0.687731	1.45406	2.11244	9.65212e-05	0.000328907	4.13081	3.71454	3.20612	4.36777	4.26078	5.66831	158.446	141.949	123.312	189.285	183.625	242.789	152	113	140	242	165	246
ENSRNOG00000039717	IPO11	2:37954160-38110567	-	-0.351657	1.27603	0.783683	4.68799	9.51123e-05	0.000324242	29.4592	31.6229	30.6872	24.3656	20.0386	19.5165	1132.13	1208.17	1187.23	1066.2	861.15	835.225	1084	962	1340	1350	776	847
ENSRNOG00000015051	GOLGA7B	1:261497058-261516892	+	0.671863	0.627696	1.59313	0.768669	9.37863e-05	0.000319821	1.35882	1.18339	1.44275	1.55218	2.27242	1.9816	52.2028	45.8618	56.0276	66.2769	96.9097	84.8352	50	36	63	86	88	86
ENSRNOG00000007490	GABRR2	5:48303365-48341642	+	-3.29888	9.84153	0.10161	-2.81921	9.37857e-05	0.000319821	0.135882	0.16436	0.25191	0.0180486	0.0258229	0	5.26496	6.40679	9.89122	0.785649	1.09451	0	5	5	11	1	1	0
ENSRNOG00000030447	LOC100364191	5:173148883-173149276	+	-2.23378	4.70364	0.212601	-2.30346	9.24466e-05	0.000315417	0.0815291	0.460208	0.320612	0.0360972	0.0516458	0.0691258	3.26225	16.85	12.4932	1.48376	2.22535	2.96298	3	14	14	2	2	3
ENSRNOG00000057249	SNORD59	7:2506333-2506405	+	-1.48184	2.79305	0.358032	-1.57192	9.22345e-05	0.000314727	0.29894	0.65744	0.458017	0.144389	0.129115	0.161293	11.6069	24.3527	17.7083	6.27651	5.58686	6.90711	11	20	20	8	5	7
ENSRNOG00000019533	KLHL3	17:6935859-7029240	+	0.589885	0.664396	1.50513	1.10933	9.1266e-05	0.000311454	1.68493	1.8737	1.76337	2.02145	2.55647	2.62678	64.8024	71.3247	68.2129	86.797	109.468	112.489	62	57	77	112	99	114
ENSRNOG00000013172	NR1H3	3:80004129-80012750	-	-0.454922	1.37071	0.72955	2.13348	9.07361e-05	0.000309711	5.4081	5.5225	5.12979	2.99607	3.7185	3.80192	207.767	210.752	198.174	129.022	159.291	162.799	199	168	224	166	144	165
ENSRNOG00000013704	CPS1	9:74124015-74236274	+	-2.97549	7.86526	0.127141	-2.66292	9.0665e-05	0.0003095	0.29894	0.065744	0.25191	0	0.0774687	0	11.4209	3.03267	9.82316	0	3.19975	0	11	2	11	0	3	0
ENSRNOG00000002097	RASL11B	14:36550339-36554580	-	-0.412895	1.33135	0.751115	2.31457	8.94121e-05	0.000305319	6.19621	5.88409	5.86262	3.68192	4.26078	4.14755	237.978	225.335	226.663	159.507	182.58	177.552	228	179	256	204	165	180
ENSRNOG00000015157	SMTNL2	10:58951841-58973020	-	0.787948	0.579167	1.72662	0.30824	8.91068e-05	0.000304308	0.978349	0.854672	0.893134	1.64242	1.31697	1.19818	37.5449	32.9287	34.5127	72.7413	56.7234	51.2322	36	26	39	91	51	52
ENSRNOG00000038955	MGC105567	18:55685612-55704904	+	-2.84026	7.1615	0.139636	-2.45741	8.85603e-05	0.000302537	0.163058	0.098616	0.458017	0.0180486	0.0516458	0.0230419	6.34053	4.34875	18.2152	0.71816	2.17683	0.98346	6	3	20	1	2	1
ENSRNOG00000004364	BRE	6:25666654-26051229	-	-0.39267	1.31282	0.761718	5.42009	8.82761e-05	0.000301598	50.3578	53.7129	50.3361	41.3674	33.2083	30.0236	1935.04	2052.29	1946.92	1809.03	1426.47	1284.86	1853	1634	2198	2292	1286	1303
ENSRNOG00000001434	ZP3	12:23735222-23742190	-	-2.67382	6.38118	0.156711	-2.59046	8.82322e-05	0.000301511	0.163058	0.262976	0.25191	0.0360972	0.0516458	0	6.31593	9.92729	9.80063	1.59318	2.17681	0	6	8	11	2	2	0
ENSRNOG00000010791	FAM65C	3:164715912-164728338	-	-0.845274	1.79661	0.556605	-0.00853326	8.77844e-05	0.000300012	1.19576	1.6436	1.14504	0.631702	0.490635	0.806467	46.0247	61.5995	43.9812	27.4707	21.3761	34.5624	44	50	50	35	19	35
ENSRNOG00000059489	AC111319.3	9:71296103-71296416	+	-0.603922	1.51984	0.657963	0.869843	8.73995e-05	0.000298728	2.30999	2.30104	2.26719	1.44389	1.26532	1.29035	88.7502	88.0117	87.6724	63.4462	54.4856	55.2148	85	70	99	80	49	56
ENSRNOG00000017521	GPR55	9:92962737-92963697	-	5.37115	0.0241614	41.3884	-3.14272	8.62052e-05	0.000294769	0	0	0	0.180486	0.103292	0.0460838	0	0	0	8.2293	4.4711	1.95428	0	0	0	10	4	2
ENSRNOG00000010696	NEIL2	15:46372484-46381967	-	-0.479734	1.39449	0.71711	1.91044	8.54958e-05	0.000292466	4.89174	4.73357	4.23666	2.599	3.0471	3.24891	187.803	180.702	163.37	112.098	130.675	139.127	180	144	185	144	118	141
ENSRNOG00000054361	AABR07010370.1	2:133289407-133290522	+	-2.67322	6.37853	0.156776	-2.59035	8.53076e-05	0.000291853	0.217411	0.230104	0.229009	0.0180486	0.0258229	0.0460838	8.36388	8.80525	8.86016	0.718173	1.12444	1.97639	8	7	10	1	1	2
ENSRNOG00000016553	VWA5B1	5:157002825-157059508	-	-1.33239	2.5182	0.39711	-1.24639	8.35836e-05	0.000286045	0.380469	0.8218	0.572522	0.216583	0.154937	0.230419	14.7644	30.4562	22.1325	9.50255	6.75926	9.86905	14	25	25	12	6	10
ENSRNOG00000020873	NPHS1	1:88922432-88950559	+	-2.97946	7.88688	0.126793	-2.66338	8.34873e-05	0.000285745	0.271764	0.065744	0.27481	0.0180486	0.0258229	0.0230419	10.4001	3.03256	10.7662	0.750439	1.11003	0.985372	10	2	12	1	1	1
ENSRNOG00000057161	AABR07027407.1	17:28825008-28829441	+	1.31452	0.40206	2.48719	-1.16811	8.17582e-05	0.000280032	0.217411	0.262976	0.229009	0.451216	0.542281	0.59909	8.37093	9.96531	8.8392	19.311	23.2578	25.6622	8	8	10	25	21	26
ENSRNOG00000054097	AABR07004232.2	1:131688103-131690120	+	-5.42457	42.9496	0.0232831	-3.19385	8.13799e-05	0.000278766	0.135882	0.065744	0.183207	0	0	0	5.2243	2.78383	7.1976	0	0	0	5	2	8	0	0	0
ENSRNOG00000001984	KCNE1	11:32498260-32508420	-	-5.42723	43.0289	0.0232402	-3.1936	8.13616e-05	0.000278732	0.190235	0.065744	0.137405	0	0	0	7.26691	2.78399	5.31223	0	0	0	7	2	6	0	0	0
ENSRNOG00000014361	EDN1	17:22137323-22143324	-	1.55535	0.340245	2.93906	-1.46012	8.13186e-05	0.000278614	0.135882	0.230104	0.137405	0.613653	0.309875	0.322587	5.24535	8.53679	5.25078	27.7385	13.5577	13.7761	5	7	6	34	12	14
ENSRNOG00000003059	OPTC	13:50735598-50746354	-	-0.519519	1.43348	0.697604	2.27379	8.11556e-05	0.000278085	6.4408	5.62111	5.93132	3.12241	3.61521	4.53926	247.268	216.031	229.375	134.144	155.403	194.458	237	171	259	173	140	197
ENSRNOG00000002272	LNX1	14:36047143-36149740	+	-0.749563	1.68128	0.594784	0.419976	8.00147e-05	0.00027429	1.33164	1.93945	1.92367	0.884383	0.903802	0.967761	51.4338	73.4634	74.8131	38.4172	38.8432	41.4345	49	59	84	49	35	42
ENSRNOG00000042036	AABR07028185.1	17:59179297-59180424	-	-1.15661	2.22934	0.448564	-0.958118	7.95728e-05	0.000272804	0.733762	0.723184	0.641224	0.288778	0.361521	0.184335	28.1679	27.5771	24.6864	12.6488	15.3483	7.86422	27	22	28	16	14	8
ENSRNOG00000053126	AC111781.1	8:36396913-36398713	-	-5.33495	40.3627	0.0247753	-3.24764	7.91872e-05	0.000271539	0.108705	0.16436	0.114504	0	0	0	4.19428	6.14933	4.39402	0	0	0	4	5	5	0	0	0
ENSRNOG00000021763	FFAR4	1:256786123-256804156	+	5.37729	0.0240589	41.5647	-3.14225	7.8804e-05	0.000270254	0	0	0	0.12634	0.0774687	0.138252	0	0	0	5.54864	3.41153	5.92274	0	0	0	7	3	6
ENSRNOG00000003893	CCNJL	10:29123272-29182568	+	0.482535	0.715719	1.3972	1.94911	7.80665e-05	0.000267753	3.58728	3.18858	3.25192	4.54825	3.84761	4.03234	137.694	122.479	125.66	199.659	165.678	172.566	132	97	142	252	149	175
ENSRNOG00000053875	NACAD	14:86860607-86868598	-	-0.645351	1.56412	0.639337	1.08662	7.79171e-05	0.000267268	3.04375	2.99135	2.17558	1.62438	1.26532	1.7051	116.734	113.476	83.2685	71.2065	54.8369	73.0206	112	91	95	90	49	74
ENSRNOG00000034089	TTC21A	8:128622427-128657955	+	1.32581	0.398925	2.50674	-0.840409	7.70775e-05	0.000264444	0.407645	0.098616	0.366414	0.415118	0.80051	0.875593	15.5832	4.48311	14.3121	16.9321	34.1182	37.534	15	3	16	23	31	38
ENSRNOG00000051802	AABR07010609.1	2:143404984-143406099	+	-0.945671	1.92608	0.519188	-0.415829	7.64969e-05	0.000262507	1.16858	0.887544	0.916035	0.469264	0.413166	0.48388	44.7714	34.3629	35.2766	20.517	17.8407	20.7171	43	27	40	26	16	21
ENSRNOG00000006670	RAI2	X:34731890-34794589	-	-0.334983	1.26136	0.792793	3.23906	7.61528e-05	0.000261354	10.5716	11.5052	11.313	7.97749	7.437	8.1338	406.403	439.279	437.875	348.183	319.793	348.188	389	350	494	442	288	353
ENSRNOG00000007084	44265	10:93591187-93679974	-	-2.6121	6.11393	0.163561	-2.62687	7.59989e-05	0.000260853	0.271764	0.098616	0.25191	0.0360972	0	0.0460838	10.4002	4.20951	9.82307	1.59322	0.031412	1.97639	10	3	11	2	0	2
ENSRNOG00000043053	ZFP639	2:118910586-118916563	+	-0.330055	1.25706	0.795506	4.50688	7.55932e-05	0.000259542	26.9589	26.199	27.1833	16.695	19.4446	21.0603	1035.82	1002.57	1051.84	724.737	834.545	901.628	992	797	1187	925	753	914
ENSRNOG00000014180	PRICKLE4	9:15309126-15313025	+	-0.472421	1.38744	0.720754	3.29405	7.54031e-05	0.000258917	11.5228	12.59	12.0917	6.93067	6.84307	9.51631	442.934	480.493	467.843	300.242	294.814	407.595	424	383	528	384	265	413
ENSRNOG00000019022	FAM89A	19:57502307-57514896	-	1.04623	0.484233	2.06512	-0.461801	7.52526e-05	0.000258509	0.29894	0.394464	0.641224	0.974626	0.671396	0.852551	11.6061	15.3616	25.2398	43.1366	29.1738	36.4905	11	12	28	54	26	37
ENSRNOG00000055283	SNORA17	12:43916825-43916944	-	-2.98213	7.90154	0.126558	-2.66327	7.49601e-05	0.000257531	0.190235	0.131488	0.297711	0.0180486	0.0258229	0.0230419	7.3335	5.36552	11.7105	0.750439	1.11003	0.985372	7	4	13	1	1	1
ENSRNOG00000061375	AC135822.3	3:150414811-150416174	+	0.809219	0.570691	1.75226	0.131582	7.37818e-05	0.000253563	0.842467	0.854672	0.709927	1.24536	1.29115	1.19818	32.3381	32.4837	27.2809	54.3278	55.3608	51.2716	31	26	31	69	50	52
ENSRNOG00000048190	RGMB	1:57796708-57815038	-	-0.389751	1.31017	0.763261	3.14503	7.34562e-05	0.000252524	11.8761	10.0588	9.87027	6.80433	7.69523	7.21212	455.833	385.821	381.128	295.694	329.842	308.698	437	306	431	377	298	313
ENSRNOG00000059938	AC120712.2	1:94793194-94810667	+	1.47282	0.360276	2.77565	-1.45964	7.32945e-05	0.000251994	0.0815291	0.131488	0.27481	0.469264	0.335698	0.460838	3.19891	5.20433	10.8862	20.6717	14.607	19.7326	3	4	12	26	13	20
ENSRNOG00000053460	ACOT3	6:107531527-107536789	+	0.475302	0.719316	1.39021	1.92608	7.21188e-05	0.00024803	3.47857	3.25433	3.18322	4.33167	3.7185	4.17059	133.557	124.658	122.959	189.735	160.212	178.524	128	99	139	240	144	181
ENSRNOG00000017695	AABR07012795.1	2:208738131-208739047	+	0.480991	0.716485	1.3957	2.92402	7.20227e-05	0.000247752	7.20173	6.50866	6.18323	9.43943	8.05675	7.14299	276.442	249.25	238.661	414.552	346.159	305.582	265	198	270	523	312	310
ENSRNOG00000057023	AABR07036374.2	12:40529561-40529655	+	-2.98532	7.91901	0.126278	-2.66292	7.1658e-05	0.000246549	0.163058	0.197232	0.27481	0.0180486	0.0258229	0.0230419	6.30939	7.64199	10.7658	0.750439	1.11003	0.985372	6	6	12	1	1	1
ENSRNOG00000049552	SGSH	10:108469855-108473377	-	0.508373	0.703015	1.42244	1.84916	7.14531e-05	0.00024587	3.34269	3.0571	2.88551	3.51948	3.79597	4.49317	128.285	117.06	111.295	152.171	163.175	192.434	123	93	126	195	147	195
ENSRNOG00000003704	FAM184B	14:70015753-70086143	+	-0.324991	1.25266	0.798303	4.10972	7.12109e-05	0.000245114	18.8876	21.3997	20.6795	15.0165	15.0289	13.2952	726.081	816.845	800.284	655.717	644.81	568.956	695	651	903	832	582	577
ENSRNOG00000041746	AC095678.1	2:62203810-62203871	+	-1.6175	3.06842	0.325901	-1.60734	7.09247e-05	0.000244155	0.380469	0.427336	0.549621	0.0360972	0.129115	0.253461	14.6825	16.4954	21.4688	1.16946	5.55739	10.8868	14	13	24	2	5	11
ENSRNOG00000022320	PRIMPOL	16:48863417-48897795	+	-0.440369	1.35695	0.736946	2.89959	7.075e-05	0.000243579	8.37032	8.57959	10.1222	6.4975	5.39699	5.87569	321.904	329.236	392.82	284.936	232.439	251.479	308	261	442	360	209	255
ENSRNOG00000053658	AABR07044569.1	20:10680621-10684291	-	-1.23893	2.36023	0.423687	-1.01467	7.0458e-05	0.000242599	0.89682	0.723184	0.458017	0.216583	0.335698	0.230419	34.2884	27.5092	17.262	9.23789	14.2479	9.85432	33	22	20	12	13	10
ENSRNOG00000028730	LCN12	3:2716533-2719513	-	1.06218	0.478907	2.08809	-0.618542	7.00231e-05	0.000241128	0.461998	0.361592	0.389315	0.613653	0.748864	0.944719	17.7106	14.0266	15.0179	26.0776	32.1827	40.487	17	11	17	34	29	41
ENSRNOG00000009576	XPA	5:61749766-61792928	-	-0.513669	1.42768	0.700439	1.89802	6.85287e-05	0.000236081	4.70151	4.83219	4.35116	2.43656	3.40862	2.90328	180.603	184.213	167.959	104.659	145.486	124.272	173	147	190	135	132	126
ENSRNOG00000056382	SNORA9	14:86802533-86802666	-	-0.838952	1.78875	0.559049	0.114902	6.84262e-05	0.000235753	1.52188	1.24914	1.46566	0.541459	0.723041	0.898635	58.4097	48.4286	56.7902	22.8291	31.0243	38.5163	56	38	64	30	28	39
ENSRNOG00000000277	TET1	20:27366212-27437427	+	-0.46717	1.38239	0.723382	2.52697	6.82125e-05	0.000235066	6.06033	8.15226	7.05347	4.5663	4.23496	4.8388	233.307	309.057	272.901	199.198	182.289	207.165	223	248	308	253	164	210
ENSRNOG00000028235	RGD1560795	4:116933340-116936066	+	2.12021	0.230013	4.34758	-2.19564	6.78085e-05	0.000233698	0.108705	0	0.0687026	0.288778	0.206583	0.253461	4.14125	0.130309	2.66155	12.7689	8.97601	10.8471	4	0	3	16	8	11
ENSRNOG00000021484	AABR07003537.1	1:114174741-114175353	+	0.819341	0.566701	1.7646	0.203014	6.72539e-05	0.000231836	0.842467	0.558824	1.03054	1.24536	1.60102	1.12905	32.3702	22.3966	40.3045	54.0207	68.1981	48.2794	31	17	45	69	62	49
ENSRNOG00000011053	CYP2U1	2:236414134-236431683	-	-0.322275	1.2503	0.799807	4.44302	6.67529e-05	0.000230133	26.3611	25.4101	24.9619	16.2979	18.3859	20.1847	1012.71	971.909	965.349	707.846	789.283	864.145	970	773	1090	903	712	876
ENSRNOG00000049177	AABR07024972.1	16:23317952-23319005	+	1.09002	0.469756	2.12876	-0.568753	6.58904e-05	0.000227208	0.29894	0.427336	0.503819	0.848285	0.542281	0.944719	11.5757	16.3188	19.6961	37.2796	23.7561	40.477	11	13	22	47	21	41
ENSRNOG00000060927	AABR07057683.1	7:83989467-83991369	-	1.15601	0.448751	2.22841	-0.63708	6.57394e-05	0.000226711	0.434822	0.131488	0.52672	0.541459	0.877979	0.921677	16.673	5.90299	20.7089	22.606	37.468	39.4938	16	4	23	30	34	40
ENSRNOG00000046655	LOC102546892	3:8315640-8315910	-	1.49827	0.353978	2.82504	-1.44192	6.56299e-05	0.000226357	0.0271764	0.262976	0.229009	0.39707	0.464812	0.460838	1.13019	9.68841	8.99312	17.1088	19.91	19.7304	1	8	10	22	18	20
ENSRNOG00000042776	LINS1	1:127604196-127625577	+	-0.468656	1.38382	0.722637	1.92746	6.49647e-05	0.00022411	4.26669	4.73357	4.90079	2.99607	3.07293	2.90328	164.145	180.816	190.012	130.711	131.821	124.247	157	144	214	166	119	126
ENSRNOG00000015161	LOC688754	18:51613209-51614057	-	0.583652	0.667273	1.49864	1.80756	6.43861e-05	0.000222208	2.85352	2.66263	3.11452	4.5302	3.25369	3.70975	109.674	102.625	120.889	199.881	140.62	158.751	105	81	136	251	126	161
ENSRNOG00000057278	SNORD47	13:78855387-78855465	+	0.86518	0.548978	1.82157	1.0004	6.43155e-05	0.000221988	1.73929	1.54498	1.12214	1.84096	2.19495	3.11066	66.6209	58.765	42.7816	78.3251	94.5193	133.323	64	47	49	102	85	135
ENSRNOG00000015895	B4GALT6	18:15462912-15525579	+	-3.87386	14.6604	0.0682107	-2.99307	6.3813e-05	0.0002203	0.135882	0.295848	0.0916035	0	0	0.0230419	5.24543	10.7531	3.38709	0	0.0078757	0.989744	5	9	4	0	0	1
ENSRNOG00000056490	AABR07013566.1	2:244541832-244550309	+	-0.440897	1.35745	0.736676	2.13617	6.36954e-05	0.000219917	5.02763	5.35814	5.56491	3.32095	3.66685	3.54846	193.335	204.878	215.655	144.226	157.196	151.891	185	163	243	184	142	154
ENSRNOG00000058321	AABR07021910.1	13:97613990-97628059	-	-0.596034	1.51156	0.66157	1.61809	6.35825e-05	0.000219551	3.5601	3.68167	4.32826	1.85901	2.34988	2.71895	136.979	141.455	168.193	79.4395	100.789	116.48	131	112	189	103	91	118
ENSRNOG00000012273	DMTN	15:52292764-52320385	-	0.571501	0.672916	1.48607	2.5204	6.29506e-05	0.000217484	5.32657	4.9308	4.28246	5.2341	6.35243	7.71904	204.396	188.317	164.899	225.196	272.795	330.619	196	150	187	290	246	335
ENSRNOG00000043412	RGD1561102	7:29281251-29282039	-	2.68699	0.155287	6.43968	-2.14489	6.29278e-05	0.000217428	0.0271764	0.065744	0.0458017	0.469264	0.129115	0.184335	1.06055	2.45023	1.76383	21.5332	5.83255	7.86265	1	2	2	26	5	8
ENSRNOG00000032471	ASB3	14:115391608-115446152	+	-0.352227	1.27653	0.783374	3.12042	6.27871e-05	0.000216965	9.5389	10.8478	10.5344	7.11116	7.02383	7.44254	366.808	413.753	407.813	309.911	301.78	318.599	351	330	460	394	272	323
ENSRNOG00000001428	ALKBH4	12:23568093-23574125	-	-0.376392	1.29809	0.770362	3.14306	6.27264e-05	0.000216778	11.0608	11.2751	9.43516	7.56237	6.89472	7.21212	424.798	429.719	363.916	330.634	296.443	308.692	407	343	412	419	267	313
ENSRNOG00000046991	RGD1565472	11:39766583-39767802	-	-1.35308	2.55456	0.391456	-1.27491	6.21746e-05	0.000214917	0.489174	0.591696	0.618323	0.180486	0.232406	0.184335	18.859	22.5642	24.031	7.77429	9.91133	7.88525	18	18	27	10	9	8
ENSRNOG00000046607	CITED4	5:139597730-139598622	+	-0.62374	1.54087	0.648986	1.26619	6.12674e-05	0.00021187	2.88069	2.95848	3.27482	1.55218	1.52355	2.23507	110.795	113.49	127.095	66.8154	65.8453	95.7832	106	90	143	86	59	97
ENSRNOG00000029980	ZBTB16	8:52985312-53146953	-	0.44155	0.736343	1.35806	2.4122	6.08341e-05	0.000210439	4.37539	5.48963	4.39697	5.66727	5.62939	5.82961	168.301	207.734	169.652	247.047	241.818	249.542	161	167	192	314	218	253
ENSRNOG00000017319	MERTK	3:121235118-121342444	+	-1.51211	2.85227	0.350598	-1.4876	6.06716e-05	0.000209899	0.489174	0.460208	0.52672	0.108292	0.258229	0.11521	18.8049	17.7657	20.4426	4.48546	10.8577	4.91967	18	14	23	6	10	5
ENSRNOG00000051606	LOC100360380	2:86891091-87038833	+	-0.388712	1.30922	0.763811	3.46274	6.03817e-05	0.00020894	14.2404	11.7353	13.5344	8.24822	9.19295	9.63152	546.826	451.471	523.909	358.001	394.502	412.344	524	357	591	457	356	418
ENSRNOG00000017054	KCNE3	1:165189984-165196948	+	0.721329	0.606538	1.6487	1.01617	6.02071e-05	0.000208358	1.46752	1.4135	1.74047	2.79754	2.06583	1.91248	56.454	54.6045	67.7122	124.129	89.1029	81.7711	54	43	76	155	80	83
ENSRNOG00000022652	LOC100361067	10:65835198-65835966	-	0.432419	0.741018	1.34949	2.35249	5.96025e-05	0.000206331	4.64716	4.27336	4.64888	5.12581	6.09421	5.25356	178.505	164.236	180.036	222.565	260.831	224.829	171	130	203	284	236	228
ENSRNOG00000008834	DACH1	15:82099158-82482009	-	3.69934	0.0769815	12.9901	-2.94846	5.9089e-05	0.000204619	0	0.032872	0	0.0721945	0.206583	0.161293	0.0037085	1.17758	0	2.82328	8.72722	6.90926	0	1	0	4	8	7
ENSRNOG00000001195	TRPV4	12:47698946-47737902	+	-3.93811	15.3281	0.0652397	-2.94828	5.85749e-05	0.000202989	0.0815291	0.197232	0.229009	0	0	0.0230419	3.19899	7.45971	8.99326	0	0.0078757	0.989744	3	6	10	0	0	1
ENSRNOG00000002548	TNN	13:77829381-77896697	-	-1.06403	2.09076	0.478295	-0.472546	5.80578e-05	0.00020124	0.978349	0.690312	1.19085	0.379021	0.490635	0.391713	37.5972	27.4667	46.5361	16.3394	20.9175	16.7584	36	21	52	21	19	17
ENSRNOG00000027002	NEWGENE_1310139	2:32859855-33025271	-	-0.566727	1.48116	0.675147	1.4598	5.77974e-05	0.00020037	3.34269	3.91177	3.16032	2.16583	2.32406	1.72814	128.499	148.157	121.813	94.8681	99.3578	73.8888	123	119	138	120	90	75
ENSRNOG00000029893	RWDD3	2:224710347-224723112	-	-0.696551	1.62063	0.617045	0.822627	5.78006e-05	0.00020037	2.63611	2.39966	1.85497	1.46194	1.21368	1.03689	101.048	91.3762	71.0177	64.7521	52.2012	44.3256	97	73	81	81	47	45
ENSRNOG00000054607	SNORD56	3:122806915-122806985	+	-1.23245	2.34965	0.425595	-1.01508	5.77461e-05	0.000200223	0.679409	0.723184	0.641224	0.162438	0.335698	0.299545	26.1073	27.5057	24.7252	6.62422	14.2483	12.833	25	22	28	9	13	13
ENSRNOG00000053979	LOC100910178	2:68820614-68895920	+	-1.13278	2.1928	0.456037	-0.848747	5.73099e-05	0.000198753	0.652233	1.01903	0.641224	0.39707	0.258229	0.230419	25.1375	37.9219	24.5709	17.8151	11.1919	9.84093	24	31	28	22	10	10
ENSRNOG00000012762	ZFP64	3:165713019-165741967	-	-0.362485	1.28564	0.777824	5.21707	5.71836e-05	0.000198349	44.0801	44.2129	44.6109	25.9539	31.1682	35.3002	1693.73	1690.72	1725.91	1127.04	1337.94	1511.25	1622	1345	1948	1438	1207	1532
ENSRNOG00000005729	PALM3	19:25143427-25151891	+	1.42495	0.372431	2.68506	-1.14112	5.65548e-05	0.000196238	0.190235	0.394464	0.137405	0.505361	0.748864	0.414755	7.34073	14.377	5.12076	21.8303	31.7346	17.7163	7	12	6	28	29	18
ENSRNOG00000006639	SCN9A	3:52583950-52664209	-	0.93843	0.521801	1.91644	-0.135691	5.5733e-05	0.000193428	0.59788	0.854672	0.458017	1.02877	1.03292	1.10601	22.9895	31.7361	17.3832	44.7489	44.404	47.3517	22	26	20	57	40	48
ENSRNOG00000013027	RGL3	8:22979180-23000485	-	0.707541	0.612363	1.63302	0.736753	5.57304e-05	0.000193428	1.52188	1.11765	1.21375	1.71462	2.29824	1.68206	58.3088	43.3951	46.8019	74.1177	97.9214	71.9492	56	34	53	95	89	73
ENSRNOG00000024844	AABR07054117.1	3:141927399-141932917	+	3.76253	0.0736827	13.5717	-2.90568	5.5448e-05	0.00019248	0	0	0.0229009	0.180486	0.103292	0.138252	0.00370722	0.0187174	0.908621	8.05233	4.52766	5.91419	0	0	1	10	4	6
ENSRNOG00000007755	PM20D2	5:48420301-48436531	-	0.777488	0.583382	1.71414	0.299549	5.52928e-05	0.000192002	0.842467	0.887544	0.984737	1.51608	1.31697	1.31339	32.4246	34.0614	38.2577	66.6937	56.7005	56.1943	31	27	43	84	51	57
ENSRNOG00000054085	AABR07033829.1	11:39618437-39648301	+	2.09663	0.233804	4.27708	-2.06526	5.50103e-05	0.000191042	0.0543527	0.16436	0.0229009	0.180486	0.413166	0.299545	2.10559	5.89278	0.786564	7.35994	17.4664	12.8243	2	5	1	10	16	13
ENSRNOG00000008257	MFAP2	5:159534201-159539750	+	-3.86425	14.5632	0.0686665	-2.9937	5.49489e-05	0.000190849	0.135882	0.197232	0.160306	0	0.0258229	0	5.24531	7.42177	6.18857	0	1.07735	0	5	6	7	0	1	0
ENSRNOG00000002462	B9D1	10:49020453-49028069	+	3.76502	0.0735556	13.5952	-2.90485	5.48603e-05	0.000190582	0	0.032872	0	0.144389	0.18076	0.11521	0.0037085	1.17758	0	6.27635	7.69433	4.92162	0	1	0	8	7	5
ENSRNOG00000017017	ZBTB43	3:12493178-12502859	-	-0.342867	1.26827	0.788473	3.62157	5.47273e-05	0.00019014	14.1045	14.6609	14.8627	9.65601	9.68359	11.3827	542.086	560.514	575.275	419.856	416.3	487.362	519	446	649	535	375	494
ENSRNOG00000036667	HEXDC	10:110406449-110425042	+	-0.471611	1.38666	0.721159	3.60145	5.38449e-05	0.000187133	15.4905	14.7267	14.5879	7.9053	9.47701	11.544	595.03	563.569	564.087	341.133	407.009	494.384	570	448	637	438	367	501
ENSRNOG00000046950	LOC100912481	4:24612204-24640686	+	-1.38742	2.6161	0.382248	-1.30372	5.38213e-05	0.000187072	0.489174	0.624568	0.572522	0.234632	0.232406	0.0921677	18.8526	23.655	22.1743	10.4726	9.89476	3.91931	18	19	25	13	9	4
ENSRNOG00000021851	CCL1	10:69534932-69537882	-	-1.70033	3.24975	0.307716	-1.70015	5.34214e-05	0.000185721	0.543527	0.262976	0.458017	0.0902431	0.103292	0.161293	20.7982	10.7017	17.7723	3.7868	4.47138	6.91615	20	8	20	5	4	7
ENSRNOG00000004125	C4BPB	13:47387172-47397890	-	-2.73313	6.64898	0.150399	-2.55516	5.30771e-05	0.000184544	0.29894	0.262976	0.160306	0.0360972	0.0516458	0	11.4371	9.96582	6.03314	1.59318	2.17681	0	11	8	7	2	2	0
ENSRNOG00000021536	PLXDC1	10:85871121-85938085	-	0.618038	0.651557	1.53479	1.37285	5.30442e-05	0.000184449	2.55458	1.57786	2.10688	3.08631	2.86634	2.64982	97.8524	62.1154	81.517	135.414	123.109	113.368	94	48	92	171	111	115
ENSRNOG00000011820	ACPP	8:112834706-112884077	-	1.14002	0.453755	2.20383	-0.722543	5.27439e-05	0.000183424	0.407645	0.295848	0.366414	0.721945	0.593927	0.806467	15.6294	11.5891	14.1823	31.5324	25.7408	34.5432	15	9	16	40	23	35
ENSRNOG00000028063	TMEM38B	5:70639155-70675054	+	-0.54759	1.46164	0.684162	2.85316	5.27272e-05	0.000183386	9.91937	7.85641	9.29775	6.06434	6.04256	4.42405	380.789	303.118	359.978	266.113	258.777	189.176	365	239	406	336	234	192
ENSRNOG00000042833	GM884	10:91610789-91661558	-	-0.741445	1.67185	0.59814	0.564546	5.24972e-05	0.000182625	1.90235	2.13668	1.76337	0.812188	0.955447	1.33643	73.1082	80.9746	67.9324	34.4729	41.1594	57.2873	70	65	77	45	37	58
ENSRNOG00000004939	TTLL6	10:83954278-83999710	+	-1.21504	2.32148	0.43076	-0.956361	5.22445e-05	0.000181804	0.679409	0.920416	0.572522	0.198535	0.309875	0.322587	26.1286	34.3658	21.8636	8.29417	13.229	13.8218	25	28	25	11	12	14
ENSRNOG00000003789	AABR07037054.1	X:10932047-10932768	-	-0.95552	1.93928	0.515656	-0.369197	5.22116e-05	0.000181709	0.842467	1.24914	1.03054	0.52341	0.490635	0.391713	32.5076	46.9569	39.8703	23.0879	21.0398	16.743	31	38	45	29	19	17
ENSRNOG00000049385	ADAMTSL4	2:197803583-197814808	-	-0.86304	1.81887	0.549793	-0.075006	5.16172e-05	0.000179678	1.16858	1.51211	1.12214	0.613653	0.593927	0.622132	44.9613	56.8617	43.1572	26.7736	25.5462	26.6303	43	46	49	34	23	27
ENSRNOG00000057496	LOC103691157	1:128398114-128419758	+	2.15553	0.224451	4.45532	-2.1696	5.12911e-05	0.000178581	0.0271764	0.065744	0.0916035	0.360972	0.258229	0.138252	1.07197	2.52571	3.60499	16.2899	11.1043	5.88479	1	2	4	20	10	6
ENSRNOG00000057865	PRSS16	17:44556038-44563825	+	-0.637724	1.55587	0.642726	1.04751	5.10006e-05	0.000177589	3.01658	2.39966	2.45039	1.31755	1.62684	1.61293	115.657	92.5487	94.4944	56.6651	69.6327	69.0636	111	73	107	73	63	70
ENSRNOG00000024264	AMZ1	12:15976078-16002788	-	-3.30247	9.86606	0.101358	-2.81893	5.07703e-05	0.000176824	0.217411	0.16436	0.183207	0.0180486	0	0.0230419	8.33469	6.40717	7.06531	0.785657	0.015735	0.987441	8	5	8	1	0	1
ENSRNOG00000056956	THAP1	16:70661319-70665831	-	-0.36927	1.2917	0.774174	3.561	5.06573e-05	0.000176469	12.9903	14.9896	14.2672	9.00626	9.39954	10.7836	499.475	571.644	552.149	391.211	403.888	461.713	478	456	623	499	364	468
ENSRNOG00000008421	KLHL5	14:44805199-44845218	-	0.883205	0.542162	1.84447	0.0133076	5.03697e-05	0.000175504	0.625056	0.788928	0.709927	1.31755	1.13621	0.990802	24.0795	29.8675	27.4751	58.2172	48.8452	42.3641	23	24	31	73	44	43
ENSRNOG00000056094	AC125873.1	13:109909052-109909238	+	2.12618	0.229064	4.3656	-2.04306	4.94612e-05	0.000172394	0.108705	0.065744	0.0458017	0.270729	0.18076	0.414755	4.14967	2.56133	1.70683	11.6915	7.98199	17.7885	4	2	2	15	7	18
ENSRNOG00000047196	AABR07055846.1	7:12662656-12662726	-	-5.43888	43.3775	0.0230534	-3.19279	4.87198e-05	0.000169864	0.0543527	0.262976	0.114504	0	0	0	2.14682	9.51534	4.37389	0	0	0	2	8	5	0	0	0
ENSRNOG00000021041	FAM171A2	10:90383812-90393317	-	-0.373534	1.29552	0.771889	3.62748	4.85698e-05	0.000169359	14.9198	15.3841	14.0382	8.89797	10.4583	11.2445	573.221	587.275	542.518	385.388	448.732	481.437	549	468	613	493	405	488
ENSRNOG00000048765	AABR07002774.1	1:84679613-84685175	+	-0.916763	1.88787	0.529696	-0.125494	4.7881e-05	0.000166993	1.35882	1.24914	1.07634	0.505361	0.438989	0.783425	52.112	47.6954	41.3493	21.6922	19.1213	33.5915	50	38	47	28	17	34
ENSRNOG00000051698	AC098622.2	1:222171894-222171985	-	-1.49423	2.81713	0.354971	-1.50487	4.74896e-05	0.000165663	0.543527	0.49308	0.435116	0.180486	0.0516458	0.207377	20.8437	18.8615	16.7123	8.01063	2.4016	8.89156	20	15	19	10	2	9
ENSRNOG00000008332	SMO	4:57019940-57042770	+	0.638139	0.642541	1.55632	1.41071	4.71049e-05	0.000164339	2.25564	2.03806	2.10688	3.53753	2.73723	2.53461	86.5946	78.3223	81.4577	156.481	117.921	108.393	83	62	92	196	106	110
ENSRNOG00000005886	ZSCAN20	5:146762682-146787676	-	0.49842	0.707882	1.41267	2.03138	4.70747e-05	0.000164251	3.42422	3.41869	3.68704	4.90923	4.36407	3.96321	131.633	131.11	142.931	215.682	187.498	169.546	126	104	161	272	169	172
ENSRNOG00000005765	AP4S1	6:72461976-72503847	+	-0.413161	1.3316	0.750976	2.7234	4.64224e-05	0.00016201	8.34314	7.9879	7.58019	5.50483	5.75851	4.72359	320.408	305.467	292.823	240.623	246.687	202.076	307	243	331	305	223	205
ENSRNOG00000050960	ATG4A	X:112358747-112402262	+	-1.22982	2.34538	0.426371	-0.948942	4.61216e-05	0.000161011	0.842467	0.49308	0.755729	0.324875	0.18076	0.276503	32.2724	19.682	29.3322	14.4642	7.94235	11.8358	31	15	33	18	7	12
ENSRNOG00000050554	LOC100362342	1:209722407-209749204	-	0.860904	0.550607	1.81618	0.0824206	4.56964e-05	0.000159578	0.59788	0.854672	0.80153	1.24536	1.39444	1.01384	23.0865	32.3012	31.1234	54.4627	59.5396	43.3433	22	26	35	69	54	44
ENSRNOG00000012778	MAGOH	5:127480484-127487603	+	-0.466204	1.38147	0.723867	4.6254	4.55603e-05	0.00015912	31.9594	27.9412	30.8475	23.4632	17.9211	17.051	1227.67	1070.93	1193.65	1028.44	770.496	729.63	1176	850	1347	1300	694	740
ENSRNOG00000040595	SNORD79	13:78854721-78854806	+	1.16636	0.445543	2.24445	-0.583179	4.54579e-05	0.000158779	0.434822	0.361592	0.389315	0.595605	0.671396	1.1521	16.6811	13.992	15.0382	25.0498	29.0744	49.4131	16	11	17	33	26	50
ENSRNOG00000006367	SLC5A8	7:29435443-29477947	+	-1.92973	3.80984	0.262478	-1.99417	4.53471e-05	0.000158409	0.244587	0.32872	0.458017	0.0721945	0.0516458	0.11521	9.48069	12.6862	17.9695	3.09079	2.28153	4.94077	9	10	20	4	2	5
ENSRNOG00000010344	B4GALNT3	4:152737160-152835182	-	-0.567755	1.48222	0.674666	1.23913	4.49693e-05	0.000157123	2.77199	3.25433	2.86261	1.85901	1.60102	1.82031	106.62	123.498	110.611	81.4715	69.0551	77.9236	102	99	125	103	62	79
ENSRNOG00000057039	AC124874.1	13:82125481-82129989	-	-0.869149	1.82659	0.54747	-0.088779	4.48709e-05	0.00015683	1.16858	1.38062	1.19085	0.685848	0.61975	0.48388	44.9541	52.2977	45.9755	30.3365	26.5875	20.6782	43	42	52	38	24	21
ENSRNOG00000024594	FHDC1	2:183450618-183487820	-	-0.530972	1.4449	0.692088	4.03814	4.47509e-05	0.000156444	22.04	19.8876	19.8551	9.67406	14.7449	13.8943	846.492	761.529	767.643	416.544	631.218	594.859	811	605	867	536	571	603
ENSRNOG00000008534	DUSP15	3:148417992-148428494	-	1.43224	0.370556	2.69865	-1.1312	4.41228e-05	0.000154281	0.326116	0.262976	0.114504	0.703896	0.516458	0.391713	12.4497	9.92828	4.19471	31.5047	22.2562	16.7231	12	8	5	39	20	17
ENSRNOG00000000383	MYPN	20:26988773-27074138	+	1.33864	0.395392	2.52913	-1.20866	4.40885e-05	0.000154178	0.271764	0.065744	0.297711	0.39707	0.516458	0.645174	10.4078	3.05851	11.6871	16.7611	22.1724	27.6526	10	2	13	22	20	28
ENSRNOG00000013728	POLG2	10:94968835-94979259	-	-0.39642	1.31624	0.759741	3.45073	4.40746e-05	0.000154145	13.6425	13.3789	12.4581	7.74286	9.08966	10.0002	524.027	511.247	481.371	335.043	390.073	428.191	502	407	544	429	352	434
ENSRNOG00000050573	TGFBR3L	12:2542611-2545740	-	-2.05923	4.16764	0.239944	-2.14029	4.38563e-05	0.000153398	0.29894	0.361592	0.297711	0.0541459	0	0.138252	11.5033	13.6675	11.4694	2.28621	0.0703782	5.93989	11	11	13	3	0	6
ENSRNOG00000005159	FAM135B	7:112673464-112833083	-	5.46158	0.0226934	44.0656	-3.09174	4.33796e-05	0.000151751	0	0	0	0.162438	0.154937	0.0460838	0	0	0	7.28789	6.59392	1.95271	0	0	0	9	6	2
ENSRNOG00000061630	AABR07009834.1	2:114386018-114386354	+	-0.454297	1.37012	0.729866	2.26574	4.30096e-05	0.000150501	5.9788	6.01558	5.61071	4.29557	3.48609	3.54846	229.669	229.683	216.744	189.07	150.173	151.829	220	183	245	238	135	154
ENSRNOG00000029866	DENND6B	7:130164674-130176696	-	-0.517083	1.43106	0.698783	2.16643	4.20798e-05	0.000147279	4.83739	5.85122	6.00003	3.10436	3.35698	3.98625	186.236	223.061	232.76	134.14	144.313	170.729	178	178	262	172	130	173
ENSRNOG00000054871	LOC103694865	KL568414.1:83508-113951	+	-0.692724	1.61633	0.618685	2.21242	4.18805e-05	0.000146597	5.73421	6.80451	5.72522	2.58095	3.09875	4.42405	220.486	258.277	221.071	109.978	133.414	189.597	211	207	250	143	120	192
ENSRNOG00000060849	RCOR2L1	1:222519614-222524779	+	3.22562	0.106903	9.35425	-2.70143	4.1815e-05	0.000146384	0.0271764	0.032872	0	0.198535	0.284052	0.0460838	1.04092	1.21877	0	8.77561	11.9588	1.94238	1	1	0	11	11	2
ENSRNOG00000012322	PEX7	1:15311769-15374850	-	0.517336	0.698661	1.43131	1.75206	4.15117e-05	0.000145353	2.79916	3.02422	2.81681	3.71802	3.27951	3.96321	107.603	115.206	108.888	162.352	141.395	169.694	103	92	123	206	127	172
ENSRNOG00000012535	ADGRF4	9:20951259-20982487	+	-2.98805	7.93403	0.126039	-2.66188	4.1464e-05	0.000145202	0.217411	0.262976	0.183207	0	0.0774687	0	8.35684	9.8894	7.00461	0	3.19975	0	8	8	8	0	3	0
ENSRNOG00000050114	FAM228A	6:30074302-30097790	+	-5.51974	45.8784	0.0217967	-3.14098	4.14069e-05	0.000145017	0.0815291	0.16436	0.183207	0	0	0	3.18153	6.22627	7.17415	0	0	0	3	5	8	0	0	0
ENSRNOG00000039754	RAB7B	13:48455922-48482138	+	-2.61597	6.13037	0.163122	-2.6264	4.10002e-05	0.000143608	0.271764	0.16436	0.206108	0.0360972	0	0.0460838	10.4003	6.50899	7.94207	1.59322	0.031412	1.97639	10	5	9	2	0	2
ENSRNOG00000029945	CUZD1	1:201881835-201894775	-	-5.51988	45.8827	0.0217947	-3.14097	4.0791e-05	0.000142891	0.190235	0.098616	0.137405	0	0	0	7.27494	3.96633	5.29132	0	0	0	7	3	6	0	0	0
ENSRNOG00000008466	LBX2	4:114784407-114786293	+	-5.51869	45.845	0.0218126	-3.14109	4.06663e-05	0.00014247	0.108705	0.131488	0.183207	0	0	0	4.20757	5.10178	7.17421	0	0	0	4	4	8	0	0	0
ENSRNOG00000014266	RGD1560730	1:103999894-104009954	-	-1.38418	2.61024	0.383106	-0.871632	4.0496e-05	0.000141888	1.00553	0.361592	0.893134	0.234632	0.309875	0.253461	38.4648	15.2841	34.7982	10.0795	13.2127	10.845	37	11	39	13	12	11
ENSRNOG00000004843	POLE3	7:118816217-118816655	-	0.776145	0.583925	1.71255	0.339409	4.0478e-05	0.00014184	0.760938	1.0519	1.00764	1.35365	1.49773	1.47468	29.369	39.8238	39.1328	58.6847	64.2029	63.1283	28	32	44	75	58	64
ENSRNOG00000008409	MYO1F	7:18440741-18491448	+	-5.51876	45.8473	0.0218116	-3.14109	4.04735e-05	0.00014184	0.163058	0.098616	0.160306	0	0	0	6.25377	3.96624	6.23144	0	0	0	6	3	7	0	0	0
ENSRNOG00000014218	TMEM25	8:49100758-49106177	-	0.603951	0.65795	1.51987	1.34894	4.02061e-05	0.000140918	2.25564	1.74222	2.19848	2.38242	3.07293	3.11066	86.5609	67.8255	85.2715	102.286	131.542	133.206	83	53	96	132	119	135
ENSRNOG00000052300	SNORD35	1:101117460-101117547	-	-0.969074	1.95758	0.510834	-0.295617	3.95412e-05	0.000138602	1.19576	0.953288	1.09924	0.433167	0.516458	0.553006	45.8714	36.9929	42.5443	18.5763	22.1419	23.6849	44	29	48	24	20	24
ENSRNOG00000001123	RGD1562310	12:43920563-43940798	-	-0.40103	1.32045	0.757317	4.15743	3.89899e-05	0.000136714	21.6596	21.3997	21.4352	12.1648	15.2097	16.3598	832.198	818.511	829.223	526.567	652.457	700.444	797	651	936	674	589	710
ENSRNOG00000050370	VOM2R6	1:744615-755645	-	-1.06374	2.09034	0.47839	-0.268303	3.89074e-05	0.000136439	1.16858	0.756056	1.39695	0.379021	0.593927	0.506922	44.8854	30.2903	54.6016	16.0236	25.2742	21.7033	43	23	61	21	23	22
ENSRNOG00000011964	ABCD4	6:108315034-108329464	-	-0.522681	1.43662	0.696077	2.54239	3.88054e-05	0.000136111	7.90832	6.50866	7.23667	4.92727	3.61521	4.8388	303.563	250.723	279.975	216.303	156.442	207.175	291	198	316	273	140	210
ENSRNOG00000059093	AABR07012583.2	2:198418690-198424443	+	0.815043	0.568392	1.75935	0.397407	3.85232e-05	0.000135158	0.760938	0.920416	1.16794	1.2995	1.39444	1.8664	29.3862	35.3943	45.6372	55.7746	60.0909	79.9765	28	28	51	72	54	81
ENSRNOG00000053339	AABR07062512.1	4:180425803-180505916	-	-0.943123	1.92269	0.520106	-0.123453	3.84259e-05	0.000134837	1.05988	1.54498	1.14504	0.451216	0.748864	0.553006	40.8476	57.9174	44.1255	19.1042	31.7853	23.6642	39	47	50	25	29	24
ENSRNOG00000047746	AABR07000398.1	1:11963835-11968939	+	-0.530912	1.44484	0.692117	7.91796	3.81819e-05	0.000134024	267.959	358.765	282.024	221.763	191.012	147.146	10296.6	13709.4	10908.6	9672.73	8200.01	6297.94	9860	10914	12315	12287	7397	6386
ENSRNOG00000050800	LOC100911576	14:88543629-88574203	+	-1.14948	2.21834	0.450787	-0.737442	3.76385e-05	0.000132145	0.59788	0.887544	0.961836	0.270729	0.361521	0.368671	23.135	33.7142	37.5261	11.5096	15.4615	15.7905	22	27	42	15	14	16
ENSRNOG00000000857	MSH5	20:5020666-5037088	-	-1.10523	2.15133	0.464828	0.97159	3.72826e-05	0.00013091	2.60893	3.15571	2.7481	0.631702	1.16203	1.77423	100.378	119.623	106.2	25.392	49.8807	76.1128	96	96	120	35	45	77
ENSRNOG00000057762	SNORD14	1:185329781-185329868	+	-1.60947	3.05139	0.327719	-1.55415	3.72382e-05	0.000130768	0.461998	0.624568	0.389315	0.144389	0.18076	0.0921677	17.7684	23.3165	14.8608	6.3154	7.67774	3.93142	17	19	17	8	7	4
ENSRNOG00000043071	RGD1561282	3:177164358-177166737	+	-2.35007	5.09849	0.196136	-2.39273	3.66116e-05	0.000128623	0.271764	0.361592	0.183207	0.0541459	0.0258229	0.0460838	10.438	13.4347	6.90968	2.40096	1.15095	1.97198	10	11	8	3	1	2
ENSRNOG00000020164	IFITM10	1:215515763-215536980	-	1.35356	0.391325	2.55542	-1.14252	3.60177e-05	0.000126605	0.244587	0.230104	0.229009	0.469264	0.490635	0.668216	9.39367	8.84149	8.83929	20.1164	21.1726	28.6369	9	7	10	26	19	29
ENSRNOG00000014297	SDC4	3:160872502-160891190	-	0.564535	0.676173	1.47891	1.46741	3.49762e-05	0.000122997	2.30999	2.36678	2.24428	3.32095	2.89217	2.83416	88.7568	90.3372	86.7254	145.936	124.423	121.264	85	72	98	184	112	123
ENSRNOG00000048195	NUDT13	15:4434312-4454958	-	-0.424526	1.34213	0.745083	2.48247	3.42415e-05	0.000120465	7.17456	6.17994	6.82446	4.51216	4.33825	4.58534	275.475	237.801	264.134	196.893	186.486	196.282	264	188	298	250	168	199
ENSRNOG00000027847	NXPE2	8:60334596-60359440	-	-2.14411	4.4202	0.226234	-2.21859	3.41246e-05	0.000120079	0.244587	0.49308	0.206108	0.0541459	0.103292	0.0230419	9.44263	18.0457	7.76802	2.32259	4.34166	0.976721	9	15	9	3	4	1
ENSRNOG00000045655	LOC103690005	1:88680855-88686615	-	-1.71231	3.27685	0.305171	-1.69866	3.40809e-05	0.000119951	0.434822	0.591696	0.320612	0.12634	0.103292	0.11521	16.7104	22.0023	12.154	5.54857	4.47127	4.92966	16	18	14	7	4	5
ENSRNOG00000051023	SAP25	12:22125570-22127021	-	-1.24006	2.36209	0.423354	-0.946284	3.40395e-05	0.000119819	0.516351	1.01903	0.664125	0.288778	0.206583	0.299545	19.9859	37.7629	25.5812	12.6889	9.00401	12.8288	19	31	29	16	8	13
ENSRNOG00000051731	AABR07059004.1	4:848550-870720	+	0.477857	0.718043	1.39267	2.42145	3.3239e-05	0.000117077	4.9461	4.04326	4.94659	5.37849	6.55902	5.57614	189.907	156.456	191.789	233.36	280.645	238.634	182	123	216	298	254	242
ENSRNOG00000020605	PSTK	1:201950143-201965488	+	-0.377823	1.29938	0.769598	3.39236	3.29663e-05	0.000116129	12.7729	13.5104	11.4962	7.8692	8.9089	9.14764	490.702	514.887	443.811	341.447	382.194	391.621	470	411	502	436	345	397
ENSRNOG00000058209	AABR07063893.1	6:54438435-54443719	+	-1.08157	2.11633	0.472515	-0.562538	3.29468e-05	0.000116073	0.815291	0.98616	0.961836	0.360972	0.542281	0.276503	31.4068	37.4938	37.2999	15.6065	22.9553	11.8045	30	30	42	20	21	12
ENSRNOG00000025160	TMEM56	2:224772892-224802997	-	-0.383365	1.30438	0.766647	2.92585	3.28262e-05	0.00011566	8.45185	9.20416	9.54966	6.17263	6.37826	6.08307	325.007	351.773	370.001	269.108	273.655	260.35	311	280	417	342	247	264
ENSRNOG00000023209	SLAMF7	13:90058126-90075144	-	-0.714622	1.64105	0.609365	0.853406	3.24516e-05	0.000114365	2.20129	2.85986	2.06108	1.04682	1.36861	1.45164	84.6725	107.599	79.2429	44.6711	58.5877	62.1795	81	87	90	58	53	63
ENSRNOG00000046450	LOC102550729	18:87637607-87637985	+	-0.644483	1.56318	0.639722	1.20515	3.23207e-05	0.000113916	2.9894	2.59689	3.16032	1.38974	1.93672	1.77423	114.838	100.449	122.663	59.4245	82.6821	75.9646	110	79	138	77	75	77
ENSRNOG00000020706	KCNN3	2:188844072-188988774	+	0.625981	0.647979	1.54326	1.30825	3.20487e-05	0.00011297	2.28281	2.26817	1.55726	2.61705	2.76305	2.92632	87.5249	85.8446	59.4335	113.607	118.645	125.289	84	69	68	145	107	127
ENSRNOG00000006930	CASQ1	13:90592680-90602365	-	-0.819568	1.76488	0.566612	0.406979	3.19713e-05	0.000112709	1.33164	1.90658	1.99238	0.794139	0.826333	1.03689	51.4441	72.389	77.5765	34.2228	35.5969	44.4223	49	58	87	44	32	45
ENSRNOG00000020346	BEST1	1:226030874-226049929	-	0.959754	0.514145	1.94498	0.512166	3.1859e-05	0.000112349	1.38599	0.8218	0.732828	1.75072	2.04001	1.31339	52.9374	32.0236	27.8558	76.6095	86.9683	56.1254	51	25	32	97	79	57
ENSRNOG00000025122	AABR07005506.1	1:183629449-183630695	-	0.707165	0.612523	1.63259	0.739266	3.17562e-05	0.000111999	1.38599	1.24914	1.23665	1.84096	2.19495	1.63598	53.1893	47.9568	47.7333	80.1409	93.6867	69.9652	51	38	54	102	85	71
ENSRNOG00000050796	AABR07026893.1	17:3729420-3729810	-	0.992373	0.50265	1.98946	-0.184837	3.15749e-05	0.000111371	0.516351	0.65744	0.572522	1.19121	0.80051	1.03689	19.8901	24.8536	22.1335	52.7463	34.8061	44.3813	19	20	25	66	31	45
ENSRNOG00000024433	FBXL7	2:79067914-79078258	-	-0.392045	1.31225	0.762049	3.23307	3.14734e-05	0.000111028	12.2837	11.045	10.5344	7.00287	8.18586	7.90338	471.614	422.894	406.834	303.763	350.875	338.322	452	336	460	388	317	343
ENSRNOG00000020821	CLIP3	1:88750461-88765220	+	1.65391	0.317778	3.14685	-1.62892	3.13768e-05	0.00011072	0.190235	0.032872	0.160306	0.39707	0.335698	0.414755	7.26687	1.60211	6.25365	17.3701	14.5239	17.7595	7	1	7	22	13	18
ENSRNOG00000023746	TMEM39B	5:147889875-147907733	-	-0.390446	1.3108	0.762894	3.97933	3.1025e-05	0.000109515	19.4039	19.3287	18.1375	11.0638	13.273	14.4703	745.443	738.614	701.13	479.18	569.533	619.554	714	588	792	613	514	628
ENSRNOG00000015916	TTC38	7:126711466-126735007	+	-0.465924	1.3812	0.724007	2.87481	3.08548e-05	0.000108926	9.51173	9.6315	7.9695	5.05361	6.06838	6.40565	365.26	366.952	307.209	218.286	260.22	274.282	350	293	348	280	235	278
ENSRNOG00000024000	CD22	1:89314557-89329418	-	-2.78594	6.89687	0.144993	-2.52129	3.066e-05	0.000108261	0.190235	0.32872	0.229009	0.0360972	0.0516458	0	7.35389	12.2396	8.81847	1.59318	2.17681	0	7	10	10	2	2	0
ENSRNOG00000056444	AABR07021503.1	13:75234043-75235143	+	1.70393	0.306949	3.25787	-1.59355	3.0652e-05	0.000108245	0.190235	0.065744	0.137405	0.433167	0.284052	0.460838	7.26691	2.78399	5.31223	19.06	12.4308	19.7412	7	2	6	24	11	20
ENSRNOG00000017895	ENO1	5:167288222-167299609	+	0.514296	0.700135	1.4283	9.37799	3.03905e-05	0.000107356	613.398	577.956	549.071	943.781	629.02	640.473	23568.3	22097.9	21239.2	41145.9	27007	27414.4	22571	17582	23976	52291	24359	27796
ENSRNOG00000048378	VRTN	6:108363484-108365749	+	-3.04171	8.23468	0.121438	-2.62586	2.99803e-05	0.000105953	0.0815291	0.295848	0.297711	0	0.0516458	0.0230419	3.23167	11.0444	11.6865	0	2.15859	0.98537	3	9	13	0	2	1
ENSRNOG00000003476	SLC6A4	10:63153650-63176463	-	-3.94405	15.3914	0.0649715	-2.94799	2.99736e-05	0.000105941	0.135882	0.230104	0.160306	0.0180486	0	0	5.25203	8.57698	6.16784	0.825482	0.0078738	0	5	7	7	1	0	0
ENSRNOG00000032900	AC140988.1	3:82970883-82971513	+	0.779855	0.582425	1.71696	0.469682	2.95926e-05	0.000104617	0.869643	1.11765	1.09924	1.69657	1.73013	1.29035	33.5323	42.4368	42.679	74.5426	74.0173	55.1599	32	34	48	94	67	56
ENSRNOG00000038835	CD86	11:67082192-67118795	+	1.28273	0.411016	2.433	-0.96056	2.94986e-05	0.000104296	0.29894	0.361592	0.206108	0.559507	0.671396	0.622132	11.4749	13.5142	7.80509	24.1401	28.7166	26.6301	11	11	9	31	26	27
ENSRNOG00000006740	GATSL3	14:84447884-84452367	+	-2.48839	5.6115	0.178206	-2.48861	2.94793e-05	0.000104239	0.271764	0.230104	0.229009	0.0360972	0	0.0691258	10.4231	8.87728	8.81874	1.55448	0.0392335	2.96782	10	7	10	2	0	3
ENSRNOG00000049067	IGIP	18:29124427-29124589	+	-0.582548	1.49749	0.667784	1.39637	2.94579e-05	0.000104186	3.23399	3.45156	3.25192	2.31022	1.75596	1.75119	124.307	131.585	125.73	102.255	75.7754	74.9024	119	105	142	128	68	76
ENSRNOG00000051251	RN50_10_0702.4	10:70509757-70512820	+	-0.479281	1.39405	0.717335	1.94624	2.94156e-05	0.000104058	4.67433	5.02942	4.51147	3.08631	3.12457	2.83416	179.632	191.505	174.241	134.883	134.001	121.268	172	153	197	171	121	123
ENSRNOG00000047545	ADRA2A	1:274766282-274769081	+	-2.35989	5.13333	0.194805	-2.21919	2.93084e-05	0.000103691	0.217411	0.394464	0.320612	0	0.0258229	0.138252	8.42399	14.7479	12.4288	0	1.16347	5.94558	8	12	14	0	1	6
ENSRNOG00000051868	RGD1561277	10:45169408-45185411	+	0.483796	0.715094	1.39842	2.18054	2.92622e-05	0.000103538	3.5601	4.109	4.14506	4.36777	5.1904	5.2766	137.009	156.686	160.707	188.834	222.484	225.918	131	125	181	242	201	229
ENSRNOG00000004232	G2E3	6:72092193-72122497	+	-0.356532	1.28034	0.78104	5.66311	2.90941e-05	0.000102966	55.168	60.6489	64.7637	46.5113	37.7273	41.3833	2120.27	2318.81	2506.68	2030.98	1621.23	1771.32	2030	1845	2828	2577	1461	1796
ENSRNOG00000016628	SCGN	17:43357887-43399321	+	-3.37087	10.345	0.0966648	-2.77759	2.89617e-05	0.000102509	0.190235	0.262976	0.160306	0	0	0.0460838	7.31985	9.81114	6.1081	0	0.0157388	1.98151	7	8	7	0	0	2
ENSRNOG00000000824	DSE	20:27703731-27782586	-	-3.42666	10.7529	0.0929979	-2.73868	2.87047e-05	0.00010161	0.190235	0.16436	0.25191	0	0.0516458	0	7.32668	6.47521	9.84527	0	2.1387	0	7	5	11	0	2	0
ENSRNOG00000046357	ADH4	2:243700783-243740899	+	0.436064	0.739148	1.35291	5.47756	2.86268e-05	0.000101345	42.8571	38.4274	38.6109	57.521	43.0468	43.8027	1646.27	1470.73	1493.15	2513.67	1849.74	1874.73	1577	1169	1686	3187	1667	1901
ENSRNOG00000000906	MEDAG	12:6711746-6740714	-	-2.02227	4.06223	0.24617	-2.04122	2.84047e-05	0.00010057	0.29894	0.262976	0.435116	0.0360972	0.0774687	0.11521	11.5236	10.3851	17.0494	1.38877	3.32574	4.94318	11	8	19	2	3	5
ENSRNOG00000004225	ODF4	10:55510339-55515885	-	2.07118	0.237965	4.20231	-1.94941	2.83687e-05	0.000100453	0	0.131488	0.114504	0.252681	0.309875	0.391713	0.0331036	4.83441	4.50319	10.7055	13.3216	16.7881	0	4	5	14	12	17
ENSRNOG00000051492	SNORA74	18:28355318-28355515	+	2.00568	0.249018	4.01578	-1.9954	2.83224e-05	0.0001003	0.135882	0	0.0916035	0.234632	0.309875	0.368671	5.17754	0.167227	3.55952	9.90128	13.2913	15.7993	5	0	4	13	12	16
ENSRNOG00000011376	CCDC176	6:108123815-108149607	+	0.582421	0.667842	1.49736	1.37325	2.81382e-05	9.96583e-05	2.47305	1.97232	1.96947	2.68924	2.96963	2.94937	94.8004	76.0322	75.883	116.671	127.336	126.259	91	60	86	149	115	128
ENSRNOG00000003581	POU2F1	13:84083631-84217366	-	-0.419705	1.33765	0.747578	2.75899	2.809e-05	9.94987e-05	7.39197	8.67821	8.47332	5.08971	5.57775	5.73744	284.36	330.763	328.184	220.923	239.329	245.627	272	264	370	282	216	249
ENSRNOG00000061174	AC128986.1	3:156722878-156726222	-	1.50848	0.351482	2.84509	-1.30724	2.80745e-05	9.94545e-05	0.29894	0.131488	0.137405	0.52341	0.335698	0.576048	11.3963	5.27094	5.19348	23.0118	14.7132	24.6803	11	4	6	29	13	25
ENSRNOG00000002793	SSTR2	10:102136282-102143434	+	-0.705565	1.63078	0.613202	0.716961	2.80541e-05	9.93928e-05	2.33717	2.20242	1.85497	1.20926	1.26532	0.990802	89.6563	83.9695	71.2859	52.9966	54.1314	42.3654	86	67	81	67	49	43
ENSRNOG00000018764	B3GNT3	16:20123947-20133322	-	-5.53516	46.3712	0.0215651	-3.14003	2.75643e-05	9.77e-05	0.0815291	0.295848	0.0916035	0	0	0	3.18166	10.6626	3.42212	0	0	0	3	9	4	0	0	0
ENSRNOG00000037160	BLOC1S6	3:114869458-114881590	+	-0.327018	1.25442	0.797183	3.4645	2.73951e-05	9.71212e-05	12.8001	13.5761	12.6413	9.29504	9.2446	9.1246	491.887	518.135	488.76	405.498	396.909	390.544	471	413	552	515	358	396
ENSRNOG00000021365	YBEY	20:12917110-12926587	+	0.421104	0.746853	1.33895	2.68645	2.7313e-05	9.68408e-05	5.78856	5.62111	5.83972	6.85848	6.24914	7.48862	222.406	215.389	226.053	299.057	269.057	320.63	213	171	255	380	242	325
ENSRNOG00000050976	AABR07050354.1	5:162137544-162138827	-	0.868782	0.547609	1.82612	0.276439	2.73103e-05	9.68408e-05	0.543527	1.11765	0.938936	1.51608	1.34279	1.31339	21.1056	41.7451	36.5025	66.6582	57.7758	56.1925	20	34	41	84	52	57
ENSRNOG00000061365	AABR07007055.1	1:278476629-278480271	-	0.628243	0.646964	1.54568	1.14671	2.70696e-05	9.60299e-05	1.4947	1.93945	1.92367	2.29218	2.42735	2.6959	57.6292	73.664	74.7009	99.3149	104.293	115.443	55	59	84	127	94	117
ENSRNOG00000005250	ABCG5	6:7935770-7961207	-	-2.1398	4.40702	0.226911	-2.21922	2.69015e-05	9.5444e-05	0.244587	0.427336	0.25191	0.0541459	0.0516458	0.0691258	9.44248	15.8235	9.63542	2.32265	2.24009	2.96074	9	13	11	3	2	3
ENSRNOG00000014278	ZFP710	1:141767939-141870325	+	-0.324114	1.2519	0.798789	3.71549	2.68441e-05	9.52505e-05	15.3546	15.8114	15.1833	10.396	11.7752	10.9219	590.006	604.077	587.203	452.109	504.844	467.478	565	481	663	576	456	474
ENSRNOG00000054506	NCCRP1	1:85213662-85216714	+	1.92327	0.263657	3.79281	-1.92824	2.66036e-05	9.4428e-05	0.0271764	0.065744	0.160306	0.324875	0.284052	0.322587	1.08775	2.62873	6.37388	14.2229	12.2647	13.8089	1	2	7	18	11	14
ENSRNOG00000037310	RIIAD1	2:195704504-195712461	-	1.53206	0.345782	2.89199	-1.2947	2.61632e-05	9.29051e-05	0.0543527	0.131488	0.343513	0.613653	0.361521	0.460838	2.17776	5.26988	13.6805	27.3984	15.788	19.7145	2	4	15	34	14	20
ENSRNOG00000006779	CROT	4:22081603-22116265	+	0.446453	0.733845	1.36269	3.17718	2.60947e-05	9.26823e-05	8.66926	7.33046	8.0153	10.775	9.63194	8.75593	332.826	281.995	310.091	472.133	413.69	374.649	319	223	350	597	373	380
ENSRNOG00000002470	IFI47	10:34277992-34285623	+	-1.53079	2.88945	0.346087	-1.36235	2.60188e-05	9.24227e-05	0.625056	0.427336	0.572522	0.144389	0.284052	0.0921677	23.9615	16.8308	22.196	6.16335	11.9408	3.92431	23	13	25	8	11	4
ENSRNOG00000049194	AABR07066435.1	9:8817000-8854495	-	2.16233	0.223395	4.47639	-2.01944	2.59061e-05	9.20321e-05	0.0815291	0.065744	0.0687026	0.306827	0.258229	0.322587	3.12887	2.56128	2.64062	13.4168	11.1783	13.8132	3	2	3	17	10	14
ENSRNOG00000051585	SNORA22	12:30499633-30499768	-	-1.24809	2.37526	0.421007	-0.936546	2.54107e-05	9.0292e-05	0.625056	0.723184	0.80153	0.288778	0.258229	0.253461	24.092	27.6795	31.1863	12.6886	11.1198	10.843	23	22	35	16	10	11
ENSRNOG00000012109	FAM105A	2:80383642-80408672	-	-0.365159	1.28802	0.776383	3.95448	2.53529e-05	9.00963e-05	19.8387	17.3235	18.1604	13.2296	13.4796	11.6131	761.901	664.186	702.362	577.705	578.145	496.948	730	527	793	733	522	504
ENSRNOG00000034206	SNRPEP2	1:141503832-141504111	-	-5.52768	46.1316	0.0216771	-3.14039	2.48398e-05	8.83019e-05	0.0543527	0.262976	0.137405	0	0	0	2.1522	9.55997	5.29105	0	0	0	2	8	6	0	0	0
ENSRNOG00000016701	GNG8	1:78818403-78822224	+	0.680959	0.623751	1.6032	0.861206	2.44453e-05	8.69279e-05	1.71211	1.15052	1.37405	2.02145	2.04001	2.05073	65.5792	44.9958	53.0588	88.1123	87.5989	87.7777	63	35	60	112	79	89
ENSRNOG00000003694	PROX1	13:108382398-108443294	+	0.788069	0.579119	1.72676	1.59907	2.41351e-05	8.5834e-05	1.92952	2.36678	2.5191	4.36777	3.35698	2.71895	74.3663	90.2619	97.9201	193.592	144.421	116.217	71	72	110	242	130	118
ENSRNOG00000011719	NGB	6:111126260-111132320	-	-2.72667	6.61928	0.151074	-2.55638	2.37171e-05	8.43569e-05	0.217411	0.16436	0.297711	0.0360972	0	0.0460838	8.37075	6.57415	11.6637	1.59322	0.031412	1.97639	8	5	13	2	0	2
ENSRNOG00000004062	C4BPA	13:47342078-47377703	-	-2.67488	6.38585	0.156596	-2.59062	2.33943e-05	8.32266e-05	0.163058	0.262976	0.25191	0.0360972	0	0.0460838	6.31593	9.92729	9.80063	1.59322	0.031412	1.97639	6	8	11	2	0	2
ENSRNOG00000048699	VPS37D	12:24651313-24656793	+	0.428135	0.743222	1.34549	2.68787	2.33509e-05	8.30814e-05	6.0875	6.04845	5.1985	6.58775	6.7656	7.37341	233.736	230.562	200.378	286.479	290.654	315.676	224	184	227	365	262	320
ENSRNOG00000050687	LOC498759	17:47640703-47653989	-	0.859897	0.550992	1.81491	1.0804	2.31204e-05	8.22881e-05	1.33164	1.34775	1.87787	2.07559	2.1433	3.27195	51.3174	52.2801	73.3433	88.977	92.5866	140.232	49	41	82	115	83	142
ENSRNOG00000006098	SOX30	10:31074250-31102169	+	2.93429	0.130825	7.64381	-2.52378	2.2997e-05	8.18579e-05	0.0543527	0	0.0229009	0.216583	0.154937	0.230419	2.0689	0.0560566	0.86732	9.50255	6.75926	9.86905	2	0	1	12	6	10
ENSRNOG00000027030	ADM	1:175445087-175447259	+	1.41696	0.3745	2.67023	2.38233	2.27066e-05	8.0842e-05	2.79916	2.76125	3.02291	11.3887	5.26787	3.68671	107.604	106.008	117.224	509.233	228.152	157.337	103	84	132	631	204	160
ENSRNOG00000012227	STAMBP	4:115249350-115275068	-	-0.353491	1.27765	0.782688	4.04846	2.2638e-05	8.06062e-05	19.8931	19.6246	19.397	13.356	12.395	15.3459	764.297	750.518	750.254	581.749	533.237	657.03	732	597	847	740	480	666
ENSRNOG00000004144	AABR07001435.1	1:43933274-43934512	-	0.416968	0.748997	1.33512	2.67166	2.2598e-05	8.04727e-05	5.38092	6.11419	5.67942	7.02091	6.84307	6.49782	206.921	232.793	219.696	306.797	293.77	278.076	198	186	248	389	265	282
ENSRNOG00000011271	MCC	18:35683184-35817127	-	-5.60134	48.5479	0.0205982	-3.09065	2.24061e-05	7.98068e-05	0.0815291	0.131488	0.229009	0	0	0	3.1874	5.13651	9.04135	0	0	0	3	4	10	0	0	0
ENSRNOG00000048769	NEK5	16:74810937-74848113	+	-2.38949	5.23972	0.19085	-2.36329	2.22021e-05	7.90886e-05	0.353293	0.16436	0.27481	0.0360972	0.0258229	0.0691258	13.5101	6.70119	10.6345	1.51817	1.15097	2.96534	13	5	12	2	1	3
ENSRNOG00000018310	ENO4	1:280103694-280127073	+	2.68149	0.15588	6.41519	-2.4245	2.18485e-05	7.78548e-05	0.0271764	0.032872	0.0458017	0.0721945	0.309875	0.322587	1.05443	1.29091	1.78507	2.51329	13.1139	13.8379	1	1	2	4	12	14
ENSRNOG00000016442	HOXC6	7:144623554-144625516	+	-1.25984	2.39469	0.417591	-0.83135	2.17949e-05	7.76806e-05	0.679409	0.624568	0.984737	0.433167	0.154937	0.230419	26.1856	24.5023	38.5541	19.6915	6.91468	9.84478	25	19	43	24	6	10
ENSRNOG00000007980	ANXA13	7:98217641-98270110	-	1.68453	0.311104	3.21436	-1.26084	2.17624e-05	7.75732e-05	0.271764	0.197232	0.0916035	0.324875	0.80051	0.506922	10.3683	7.49814	3.35352	13.2601	33.7704	21.6929	10	6	4	18	31	22
ENSRNOG00000059404	SNORA64	10:14088993-14089127	+	-0.985015	1.97933	0.50522	0.641681	2.15782e-05	7.6925e-05	1.92952	2.39966	2.17558	0.739994	0.697218	1.49772	74.2916	90.9756	84.2071	31.23	30.4454	64.2541	71	73	95	41	27	65
ENSRNOG00000018784	JPH3	19:54553418-54613477	+	-0.3352	1.26155	0.792674	5.17996	2.14511e-05	7.64803e-05	42.3408	43.3582	42.7559	26.2968	33.0791	31.6826	1626.94	1657.53	1654.02	1142.67	1418.85	1356.21	1558	1319	1867	1457	1281	1375
ENSRNOG00000051399	COL10A1	20:41184286-41189633	+	-5.52329	45.9912	0.0217433	-3.14062	2.10858e-05	7.51944e-05	0.108705	0.197232	0.137405	0	0	0	4.20764	7.34312	5.29116	0	0	0	4	6	6	0	0	0
ENSRNOG00000004828	ACVR1C	3:44270652-44342355	-	-5.52443	46.0275	0.0217261	-3.1405	2.10269e-05	7.49925e-05	0.135882	0.197232	0.114504	0	0	0	5.23155	7.34323	4.35447	0	0	0	5	6	5	0	0	0
ENSRNOG00000007461	KLHL41	3:55910176-55923303	+	0.4404	0.73693	1.35698	2.33789	2.10244e-05	7.49917e-05	4.4841	4.53634	4.41987	5.48678	5.57775	5.18443	172.295	173.364	170.92	239.51	239.288	221.866	165	138	193	304	216	225
ENSRNOG00000010347	STYK1	4:165529293-165541314	-	-5.60343	48.6185	0.0205683	-3.09053	2.09013e-05	7.45607e-05	0.163058	0.098616	0.183207	0	0	0	6.26117	3.99824	7.15156	0	0	0	6	3	8	0	0	0
ENSRNOG00000013399	LOC501033	8:96977536-96985558	-	-5.60344	48.6186	0.0205683	-3.09053	2.08981e-05	7.45576e-05	0.163058	0.098616	0.183207	0	0	0	6.26117	3.99824	7.15156	0	0	0	6	3	8	0	0	0
ENSRNOG00000012575	FAT2	10:40584402-40657861	-	5.54263	0.0214537	46.612	-3.04289	2.08474e-05	7.43928e-05	0	0	0	0.162438	0.129115	0.0921677	0	0	0	7.24516	5.55693	3.93328	0	0	0	9	5	4
ENSRNOG00000060818	SNORD37	7:11404454-11404518	-	0.786063	0.579924	1.72436	0.781891	2.08334e-05	7.43593e-05	1.38599	1.70934	0.870233	1.98535	1.96254	1.9816	53.1802	63.7543	32.8781	86.6331	84.3052	84.8165	51	52	38	110	76	86
ENSRNOG00000023230	RGD1307621	6:86651195-86659371	+	-0.435222	1.35212	0.73958	2.87513	2.07722e-05	7.4157e-05	8.15291	9.07267	9.45806	5.32434	5.91345	6.45174	313.573	346.65	366.557	230.663	253.856	276.25	300	276	413	295	229	280
ENSRNOG00000056213	AC130741.1	16:19806543-19807258	-	-5.60675	48.7305	0.020521	-3.09018	2.04293e-05	7.29409e-05	0.135882	0.16436	0.160306	0	0	0	5.23845	6.26384	6.20974	0	0	0	5	5	7	0	0	0
ENSRNOG00000034052	RGD1563705	8:118378028-118378460	-	-3.10458	8.60145	0.11626	-2.59006	1.9984e-05	7.13821e-05	0.407645	0.16436	0.137405	0.0180486	0.0258229	0.0230419	15.517	6.57517	5.1039	0.750439	1.11003	0.985372	15	5	6	1	1	1
ENSRNOG00000060649	SNORD24	13:78853436-78853518	+	0.960175	0.513995	1.94555	2.06333	1.95978e-05	7.00255e-05	2.79916	2.53114	3.48093	3.53753	4.88053	7.02779	107.669	98.252	135.578	149.845	209.82	301.175	103	77	152	196	189	305
ENSRNOG00000032240	GBP5	2:248178388-248197160	+	-1.7809	3.4364	0.291002	-1.57178	1.91802e-05	6.85784e-05	0.461998	0.427336	0.549621	0.0360972	0.206583	0.161293	17.7745	16.5986	21.4036	1.19496	8.69156	6.91377	17	13	24	2	8	7
ENSRNOG00000004001	OSGEPL1	9:53084044-53097979	-	-0.466966	1.3822	0.723484	2.97334	1.90459e-05	6.81131e-05	9.70196	9.07267	10.0077	7.12921	5.75851	5.59919	372.756	348.185	387.608	313.553	247.82	239.559	357	276	437	395	223	243
ENSRNOG00000057072	SLC12A3	19:11106032-11144641	-	-3.29515	9.81607	0.101874	-2.81994	1.8995e-05	6.7946e-05	0.135882	0.098616	0.297711	0.0360972	0	0	5.26487	4.12111	11.7836	1.68176	0.0157312	0	5	3	13	2	0	0
ENSRNOG00000038552	AABR07009978.1	2:119139756-119140110	-	-1.63336	3.10235	0.322336	-1.47302	1.87108e-05	6.6944e-05	0.489174	0.394464	0.618323	0.144389	0	0.276503	18.8184	15.5607	24.1609	6.27691	0.154853	11.8757	18	12	27	8	0	12
ENSRNOG00000003606	AABR07014550.1	14:21163839-21164295	+	1.83028	0.28121	3.55607	-1.78045	1.85746e-05	6.6464e-05	0.0271764	0.065744	0.206108	0.342924	0.438989	0.276503	1.09767	2.69268	8.22096	14.9133	18.6673	11.8138	1	2	9	19	17	12
ENSRNOG00000014205	KLF2	16:19223086-19225037	-	0.558373	0.679067	1.47261	1.66487	1.82163e-05	6.51964e-05	2.88069	2.66263	2.45039	3.28485	3.9509	3.29499	110.546	101.85	94.4425	142.562	168.93	140.993	106	81	107	182	153	143
ENSRNOG00000009173	SMAD6	8:68898295-68966108	-	-0.5145	1.4285	0.700035	1.91075	1.80598e-05	6.46575e-05	5.10916	4.27336	4.53437	3.06827	2.68558	2.90328	196.064	164.541	175.261	134.473	115.667	124.266	188	130	198	170	104	126
ENSRNOG00000006921	RBL1	3:153263691-153321352	-	-0.373587	1.29557	0.771861	4.03145	1.8033e-05	6.45686e-05	19.1322	20.4135	19.0993	14.854	13.1955	12.1431	735.226	779.388	738.609	650.251	566.76	519.622	704	621	834	823	511	527
ENSRNOG00000011752	SH3D19	2:185393440-185429630	+	-0.473364	1.38834	0.720283	2.12917	1.80302e-05	6.45656e-05	5.5168	5.35814	5.1985	3.24875	3.33115	3.75583	211.894	204.953	200.911	141.033	143.203	160.824	203	163	227	180	129	163
ENSRNOG00000053790	AABR07036007.1	12:30441054-30444565	+	0.924	0.527046	1.89737	0.00348525	1.783e-05	6.38626e-05	0.652233	0.788928	0.641224	1.11901	1.05874	1.31339	25.0906	29.7955	24.7053	48.6011	45.6671	56.2538	24	24	28	62	41	57
ENSRNOG00000051152	LOC102549817	7:9747374-9834707	-	-0.681334	1.60362	0.623588	0.915028	1.78025e-05	6.3778e-05	2.55458	2.39966	2.31299	1.46194	1.47191	1.08297	98.0715	91.8797	89.2965	64.315	62.9711	46.2883	94	73	101	81	57	47
ENSRNOG00000037446	PXMP2	12:52452272-52462659	+	-0.950816	1.93297	0.51734	0.0105944	1.77509e-05	6.36002e-05	1.41317	1.6436	1.09924	0.613653	0.826333	0.460838	54.2629	61.8192	42.0166	26.6976	35.0722	19.6805	52	50	48	34	32	20
ENSRNOG00000033444	F10	16:81803109-81822716	-	-4.01367	16.1523	0.0619106	-2.9034	1.77114e-05	6.34656e-05	0.0815291	0.262976	0.206108	0	0.0258229	0	3.20468	9.72998	8.02691	0	1.07735	0	3	8	9	0	1	0
ENSRNOG00000017092	ZFP169	17:16455025-16470842	+	-0.34457	1.26977	0.787543	3.90094	1.74113e-05	6.24178e-05	17.42	18.5069	17.1757	11.3706	13.4796	12.5348	669.411	706.49	664.115	493.872	577.807	536.541	641	563	750	630	522	544
ENSRNOG00000031598	ATP8B4	3:118590653-118635503	-	-1.38037	2.60334	0.384121	-0.915207	1.72872e-05	6.19795e-05	0.679409	0.49308	1.00764	0.198535	0.232406	0.345629	26.1657	19.8291	39.5628	8.36325	10.0344	14.8197	25	15	44	11	9	15
ENSRNOG00000032202	CREB3L3	7:11490851-11499282	+	-2.93451	7.64499	0.130805	-2.69977	1.72614e-05	6.18938e-05	0.135882	0.32872	0.183207	0.0360972	0	0.0230419	5.2778	12.0755	7.02427	1.6352	0.0235779	0.985374	5	10	8	2	0	1
ENSRNOG00000002664	EMP2	10:5433247-5467839	+	-3.53211	11.5684	0.0864427	-2.66358	1.71628e-05	6.15539e-05	0.29894	0.032872	0.297711	0.0180486	0.0258229	0	11.4288	1.84024	11.6872	0.785649	1.09451	0	11	1	13	1	1	0
ENSRNOG00000001928	IL1RAP	11:77463953-77593207	-	0.515294	0.699651	1.42928	1.8529	1.6943e-05	6.07721e-05	3.07093	3.15571	3.04582	3.80826	4.2866	3.75583	118.01	120.513	117.774	165.673	183.541	160.723	113	96	133	211	166	163
ENSRNOG00000052880	PRPH	7:140742417-140746197	+	-2.14025	4.40837	0.226841	-2.09053	1.69047e-05	6.06483e-05	0.380469	0.295848	0.320612	0.12634	0.0258229	0.0230419	14.5852	11.4872	12.3669	5.8603	1.18707	0.975195	14	9	14	7	1	1
ENSRNOG00000001082	ABCB9	12:37923527-37958363	+	-0.422594	1.34034	0.746082	2.61901	1.68354e-05	6.04063e-05	6.90279	7.69205	7.67179	5.08971	4.72559	4.95401	265.464	293.57	297.131	222.469	203.197	212.046	254	234	335	282	183	215
ENSRNOG00000042580	ZFP866	16:21421986-21423741	+	0.724512	0.605202	1.65234	0.800057	1.68236e-05	6.03704e-05	1.19576	1.51211	1.32825	2.02145	2.16912	1.72814	46.0479	57.2104	51.3713	88.39	92.7974	73.9107	44	46	58	112	84	75
ENSRNOG00000037607	LOC100911575	1:214428525-214430515	+	2.84337	0.139335	7.17693	-0.970655	1.66093e-05	5.96213e-05	0.163058	0.065744	0.114504	0.0902431	0.0258229	2.18898	6.2305	2.72392	4.41467	1.78246	1.95864	94.1541	6	2	5	5	1	95
ENSRNOG00000008798	PIPOX	10:64952118-64964862	+	-1.91946	3.78281	0.264354	-1.90309	1.65157e-05	5.92982e-05	0.29894	0.460208	0.389315	0.0902431	0.0774687	0.0921677	11.5504	17.2944	15.0791	3.935	3.3557	3.94518	11	14	17	5	3	4
ENSRNOG00000023935	NRSN2	3:147843076-147851768	-	-1.95261	3.87074	0.258349	-1.88216	1.6494e-05	5.92268e-05	0.326116	0.394464	0.435116	0.12634	0.0774687	0.0460838	12.5813	15.0849	16.938	5.71793	3.35561	1.9608	12	12	19	7	3	2
ENSRNOG00000008536	ACTC1	3:105507402-105512939	-	-4.01639	16.1828	0.0617939	-2.90324	1.64538e-05	5.90955e-05	0.135882	0.262976	0.160306	0	0	0.0230419	5.25864	9.73027	6.14751	0	0.0078757	0.989744	5	8	7	0	0	1
ENSRNOG00000011068	PAPSS2	1:251145252-251230715	+	0.475709	0.719113	1.3906	3.35072	1.64283e-05	5.90103e-05	8.91385	9.69724	8.40462	9.33114	12.1368	12.097	342.526	369.267	324.541	403.391	520.131	517.909	328	295	367	517	470	525
ENSRNOG00000038215	LOC102552663	4:99168247-99168826	+	-3.43548	10.8189	0.0924312	-2.73819	1.63203e-05	5.86417e-05	0.163058	0.295848	0.183207	0.0180486	0	0.0230419	6.30301	10.9649	7.02435	0.785657	0.015735	0.987441	6	9	8	1	0	1
ENSRNOG00000000748	AABR07044273.1	20:844995-845493	+	0.509994	0.702225	1.42404	2.73937	1.6253e-05	5.84064e-05	6.49515	5.16091	5.56491	8.12188	7.12712	6.58999	249.194	198.979	215.041	356.314	306.241	281.959	239	157	243	450	276	286
ENSRNOG00000008354	SLC9A8	3:164174356-164222329	+	-0.41884	1.33685	0.748026	3.97483	1.60851e-05	5.78408e-05	19.268	20.0191	17.9314	11.876	11.4654	14.7929	740.284	764.141	692.947	516.324	493.313	633.421	709	609	783	658	444	642
ENSRNOG00000060404	AABR07030378.1	10:83313215-83313466	+	-2.98626	7.92419	0.126196	-2.66329	1.60868e-05	5.78408e-05	0.244587	0.131488	0.25191	0.0360972	0	0.0230419	9.37879	5.36578	9.82298	1.6352	0.0235779	0.985374	9	4	11	2	0	1
ENSRNOG00000019118	SLC13A3	3:162084314-162147393	-	-3.48888	11.2269	0.0890721	-2.70061	1.60629e-05	5.77684e-05	0.190235	0.16436	0.27481	0.0180486	0	0.0230419	7.33356	6.50858	10.7659	0.785657	0.015735	0.987441	7	5	12	1	0	1
ENSRNOG00000059059	SKP2	2:58506150-58534211	-	-0.338623	1.26455	0.790795	3.67817	1.60631e-05	5.77684e-05	15.8166	14.3979	15.0688	10.8292	10.1742	10.9219	607.516	551.839	582.943	472.58	437.295	467.52	582	438	658	600	394	474
ENSRNOG00000015581	DNAH6	4:100936977-101156576	-	-4.01523	16.1698	0.0618436	-2.90336	1.59268e-05	5.72908e-05	0.163058	0.230104	0.160306	0	0	0.0230419	6.28268	8.6166	6.14758	0	0.0078757	0.989744	6	7	7	0	0	1
ENSRNOG00000015614	PPP1R16B	3:155160480-155262941	+	0.557928	0.679277	1.47215	2.30648	1.58853e-05	5.71477e-05	4.45692	4.7007	3.45803	5.84775	4.85471	5.64527	171.083	178.183	132.728	256.148	209.258	241.659	164	143	151	324	188	245
ENSRNOG00000022615	TP53I13	10:62650718-62655362	+	0.416105	0.749445	1.33432	3.10274	1.57698e-05	5.67512e-05	8.37032	6.67302	7.9924	8.93407	9.03802	9.60848	321.332	257.68	309.551	389.024	388.213	411.327	308	203	349	495	350	417
ENSRNOG00000047085	LRRTM2	18:28012876-28017925	-	0.834212	0.560889	1.78288	0.346084	1.56883e-05	5.64642e-05	0.89682	0.756056	1.05344	1.42584	1.2395	1.7051	34.4791	29.543	41.0514	62.0359	53.6294	73.0431	33	23	46	79	48	74
ENSRNOG00000054413	LOC102554666	17:18634066-18634258	-	-1.24843	2.37583	0.420905	-0.700335	1.56662e-05	5.63971e-05	0.760938	0.624568	1.12214	0.270729	0.387344	0.322587	29.317	24.7807	43.9988	11.5449	16.4986	13.8068	28	19	49	15	15	14
ENSRNOG00000032715	AABR07010705.1	2:148262109-148263223	+	-0.561426	1.47573	0.677632	2.23737	1.56491e-05	5.63415e-05	6.0875	6.54153	5.2901	2.95997	3.84761	4.05538	233.828	248.589	203.814	126.988	164.803	173.678	224	199	231	164	149	176
ENSRNOG00000015678	SPATA1	2:252314425-252359798	-	-1.03018	2.04227	0.489651	-0.237805	1.54593e-05	5.56828e-05	1.44035	1.0519	0.984737	0.451216	0.671396	0.414755	55.1327	40.6413	37.7477	19.4153	28.4797	17.7274	53	32	43	25	26	18
ENSRNOG00000037997	TSSK2	11:87221612-87236445	-	0.981371	0.506498	1.97434	-0.132631	1.51575e-05	5.46078e-05	0.733762	0.49308	0.572522	1.17316	0.929625	1.05993	28.095	19.3043	22.0749	51.6811	40.1846	45.3638	27	15	25	65	36	46
ENSRNOG00000009030	RAB19	4:67165882-67176363	+	0.51972	0.697507	1.43368	1.89961	1.50566e-05	5.42502e-05	2.9894	3.58305	3.04582	4.07899	3.92508	4.19363	114.983	135.79	117.611	177.941	168.752	179.52	110	109	133	226	152	182
ENSRNOG00000022326	CCDC142	4:113935491-113941478	+	-2.30409	4.93855	0.202489	-2.11343	1.49443e-05	5.38516e-05	0.461998	0.394464	0.183207	0.0180486	0.0516458	0.11521	17.6494	14.8653	6.7703	0.605056	2.24014	4.94829	17	12	8	1	2	5
ENSRNOG00000029461	RGD1563570	14:43694182-43694611	+	2.16643	0.222761	4.48912	-1.23934	1.47856e-05	5.32857e-05	0.0271764	0.197232	0.183207	0.830237	0.542281	0.253461	1.11201	7.30233	7.19737	37.647	23.3411	10.7726	1	6	8	46	21	11
ENSRNOG00000037199	SPINK8	8:117906013-117917842	+	1.79603	0.287966	3.47263	-1.61091	1.47663e-05	5.32221e-05	0.163058	0.16436	0.0687026	0.487313	0.361521	0.322587	6.23855	6.14952	2.52956	21.7182	15.6096	13.7852	6	5	3	27	14	14
ENSRNOG00000016750	CYP26A1	1:256382790-256386729	+	-3.10527	8.60556	0.116204	-2.58954	1.47502e-05	5.31699e-05	0.326116	0.262976	0.137405	0	0.0258229	0.0460838	12.4578	9.96599	5.10368	0	1.11004	1.97883	12	8	6	0	1	2
ENSRNOG00000011363	NAPEPLD	4:9966890-10002247	+	-0.400971	1.3204	0.757348	2.87972	1.47004e-05	5.29961e-05	8.88667	9.20416	8.49622	5.59507	5.91345	6.45174	341.442	351.235	328.323	242.954	253.983	276.232	327	280	371	310	229	280
ENSRNOG00000010592	SLC25A27	9:19880472-19907458	+	0.465075	0.724433	1.38039	4.04474	1.45629e-05	5.25119e-05	13.7784	15.3841	14.7253	14.9443	18.67	20.5534	529.676	587.033	569.786	647.301	801.094	879.986	507	468	643	828	723	892
ENSRNOG00000022982	GAL3ST2	9:100990522-100993206	+	-2.31875	4.989	0.200441	-2.24812	1.45039e-05	5.2305e-05	0.271764	0.262976	0.343513	0.0902431	0.0516458	0	10.466	10.2168	13.3916	4.15057	2.22528	0	10	8	15	5	2	0
ENSRNOG00000036980	ZGRF1	2:231884336-231940877	+	-0.342872	1.26828	0.78847	3.65285	1.45019e-05	5.23034e-05	14.0774	14.8253	15.6413	10.6306	10.4066	10.2997	541.146	567.064	605.783	463.938	446.864	440.839	518	451	683	589	403	447
ENSRNOG00000013358	AQP11	1:162703441-162713610	-	1.009	0.496892	2.01251	0.860747	1.43996e-05	5.19405e-05	1.73929	1.08478	0.847332	2.6351	2.01419	1.8664	66.4291	41.9788	32.0682	116.761	86.8213	79.8079	64	33	37	146	78	81
ENSRNOG00000031052	LOC100362751	14:44375456-44375804	-	1.30624	0.404374	2.47296	-0.905307	1.41853e-05	5.11729e-05	0.380469	0.262976	0.229009	0.595605	0.748864	0.59909	14.547	10.183	8.72017	25.7496	31.9432	25.6297	14	8	10	33	29	26
ENSRNOG00000043215	RTBDN	19:26066126-26073194	+	1.37596	0.385297	2.5954	-0.903191	1.40639e-05	5.07462e-05	0.29894	0.361592	0.206108	0.415118	0.748864	0.852551	11.4749	13.5142	7.80509	17.0223	31.9617	36.5477	11	11	9	23	29	37
ENSRNOG00000017577	BPHL	17:31498882-31535172	-	0.55045	0.682807	1.46454	2.07192	1.39474e-05	5.0337e-05	3.83187	3.55018	3.27482	5.198	4.20913	4.37796	147.065	135.793	126.268	228.557	181.322	187.339	141	108	143	288	163	190
ENSRNOG00000002278	TEC	14:37918651-38027925	+	-0.446025	1.36228	0.734062	2.51534	1.39392e-05	5.0313e-05	6.98432	6.87025	6.98476	4.07899	4.75141	4.90793	268.351	262.995	270.282	176.414	203.737	210.138	257	209	305	226	184	213
ENSRNOG00000028812	TRIM80	10:103992308-104004059	+	-2.32034	4.9945	0.20022	-2.24747	1.39019e-05	5.01838e-05	0.271764	0.32872	0.297711	0.0721945	0.0516458	0.0230419	10.4661	12.4706	11.5106	3.25136	2.2253	0.978315	10	10	13	4	2	1
ENSRNOG00000053147	AC141521.1	20:5779065-5785728	-	-0.57525	1.48994	0.67117	1.7488	1.36166e-05	4.91648e-05	4.70151	3.78028	4.14506	2.74339	2.1433	2.62678	180.382	145.904	160.249	120.526	92.6635	112.453	173	115	181	152	83	114
ENSRNOG00000019737	SEMA4A	2:187799559-187817789	-	0.436751	0.738796	1.35355	2.4022	1.3104e-05	4.73349e-05	4.72869	4.63495	4.69468	5.43264	5.88762	5.7144	181.676	177.464	181.647	236.265	252.512	244.599	174	141	205	301	228	248
ENSRNOG00000055804	AABR07030568.4	10:93238130-93241461	+	-0.982865	1.97639	0.505974	-0.0455953	1.29271e-05	4.67121e-05	1.22294	1.18339	1.48856	0.52341	0.80051	0.48388	47.0585	45.7657	57.9568	22.4933	33.9386	20.6815	45	36	65	29	31	21
ENSRNOG00000000958	AABR07055943.1	7:16156918-16158033	-	-0.602499	1.51834	0.658612	2.03317	1.25331e-05	4.53028e-05	4.78304	5.91696	4.99239	2.83363	2.60811	3.73279	183.997	224.316	192.864	122.777	112.688	159.92	176	180	218	157	101	162
ENSRNOG00000053469	TMC6	10:106767160-106781950	-	-0.332992	1.25962	0.793888	3.5882	1.22963e-05	4.44616e-05	13.6969	14.7924	14.084	10.0892	9.96764	10.0232	526.436	564.653	544.807	440.085	428.033	429.022	504	450	615	559	386	435
ENSRNOG00000059515	AABR07048966.1	5:98688988-98812227	+	0.941719	0.520612	1.92082	0.36889	1.22901e-05	4.44442e-05	1.22294	0.953288	0.549621	1.3356	1.60102	1.68206	46.7291	36.2321	20.5925	57.439	68.6129	72.0344	45	29	24	74	62	73
ENSRNOG00000048574	RGD1563378	X:45637414-45637945	+	-5.67745	51.178	0.0195396	-3.04204	1.22824e-05	4.44211e-05	0.135882	0.065744	0.25191	0	0	0	5.24514	2.87001	9.96382	0	0	0	5	2	11	0	0	0
ENSRNOG00000019341	TMEM179B	1:224972217-224974203	-	-0.349629	1.27423	0.784786	4.04678	1.22595e-05	4.43434e-05	20.0833	18.0467	20.4734	12.9589	13.7636	14.4703	771.544	692.334	792.679	563.741	590.895	619.456	739	549	894	718	533	628
ENSRNOG00000004104	ZFP167	8:131933386-131950776	+	-0.447603	1.36377	0.73326	2.43087	1.21595e-05	4.39912e-05	6.71256	6.47579	6.48095	4.09704	4.0542	4.72359	257.85	247.917	250.646	178.072	174.415	202.265	247	197	283	227	157	205
ENSRNOG00000031653	CCDC58	11:67598418-67618704	-	-0.334518	1.26096	0.793049	4.84028	1.20371e-05	4.35582e-05	34.2966	33.2993	33.8246	26.1886	23.3181	22.0742	1317.71	1273.86	1308.55	1144.46	1001.47	944.715	1262	1013	1477	1451	903	958
ENSRNOG00000025003	AC114460.1	1:142027249-142028043	+	0.651666	0.636545	1.57098	1.91756	1.19635e-05	4.33111e-05	3.0981	3.32007	2.7481	5.05361	3.66685	3.94017	119.002	126.081	105.843	223.07	158.308	168.584	114	101	120	280	142	171
ENSRNOG00000005673	RUNX1T1	5:27312927-27442841	+	0.999994	0.500002	1.99999	-0.190608	1.19254e-05	4.31826e-05	0.652233	0.295848	0.709927	1.01072	1.18785	0.898635	25.0051	12.3243	27.7724	44.0106	50.6972	38.4294	24	9	31	56	46	39
ENSRNOG00000026315	TAF7L	X:105292337-105308554	-	-5.67946	51.2494	0.0195124	-3.04193	1.18883e-05	4.3053e-05	0.108705	0.098616	0.25191	0	0	0	4.22032	4.02951	9.96375	0	0	0	4	3	11	0	0	0
ENSRNOG00000010877	ALG9	8:55202724-55265478	+	-0.328857	1.25602	0.796167	4.07984	1.18132e-05	4.27906e-05	19.6485	18.9014	21.0459	13.9877	14.5899	13.8712	755.032	724.259	814.994	609.641	626.055	593.703	723	575	919	775	565	602
ENSRNOG00000024754	AABR07043169.1	19:25180810-25181282	-	1.44639	0.366937	2.72526	-0.949769	1.17518e-05	4.25729e-05	0.29894	0.16436	0.297711	0.577556	0.955447	0.414755	11.4597	6.66984	11.5965	24.9067	40.3495	17.6952	11	5	13	32	37	18
ENSRNOG00000007336	CHURC1	6:99817430-99831576	+	0.551458	0.68233	1.46557	4.01599	1.17099e-05	4.24258e-05	14.5937	14.1021	12.71	21.3335	17.8178	14.7699	560.474	538.748	490.807	935.034	765.166	631.914	537	429	555	1182	690	641
ENSRNOG00000042025	LRRC37A	10:91544416-91581232	-	2.31587	0.200842	4.97903	-2.06614	1.16533e-05	4.22302e-05	0.108705	0.065744	0.0229009	0.198535	0.309875	0.391713	4.14129	2.52585	0.801425	8.194	13.2762	16.7949	4	2	1	11	12	17
ENSRNOG00000019825	ZDHHC24	1:220137256-220144319	+	0.525712	0.694616	1.43964	2.72666	1.16145e-05	4.20941e-05	5.95162	5.09516	5.88552	7.2736	6.1975	8.31813	228.546	196.43	228.009	317.18	267.327	356.199	219	155	257	403	240	361
ENSRNOG00000009032	TTLL3	4:145342192-145365496	+	-0.954359	1.93772	0.516071	1.16575	1.14289e-05	4.14353e-05	3.50575	2.66263	3.11452	1.02877	1.21368	2.07377	134.465	103.278	120.501	43.2229	52.4879	88.9362	129	81	136	57	47	90
ENSRNOG00000059487	AABR07045405.1	20:46519430-46519664	+	-0.398366	1.31801	0.758717	3.07717	1.14226e-05	4.1417e-05	9.97372	10.2232	10.2138	7.25555	6.14585	7.07387	383.292	390.836	395.241	317.5	264.719	302.814	367	311	446	402	238	307
ENSRNOG00000000055	FCRL6	13:90982813-90992406	-	0.702637	0.614448	1.62748	1.05761	1.14068e-05	4.13643e-05	1.63058	1.93945	1.37405	2.43656	2.53064	2.09681	62.6492	73.0382	52.6839	106.612	108.373	89.6892	60	59	60	135	98	91
ENSRNOG00000003738	USH2A	13:106751624-107427329	+	-5.68278	51.3675	0.0194676	-3.04168	1.13631e-05	4.12104e-05	0.217411	0.065744	0.183207	0	0	0	8.31137	2.87027	7.12942	0	0	0	8	2	8	0	0	0
ENSRNOG00000004110	TRIB2	6:41016729-41039437	-	-0.360342	1.28373	0.77898	4.53179	1.11776e-05	4.05558e-05	25.0566	27.2509	30.1146	19.7813	18.9798	18.5257	963.251	1042.4	1166.45	863.393	814.972	792.909	922	829	1315	1096	735	804
ENSRNOG00000014375	ADGRB2	5:148193709-148231587	+	-0.342269	1.26775	0.7888	5.97166	1.1113e-05	4.03303e-05	72.3978	76.2959	74.2217	44.8869	56.6555	55.5771	2781.93	2916.3	2871.24	1952.34	2431.01	2379.03	2664	2321	3241	2487	2194	2412
ENSRNOG00000061986	RN60_12_0104.2	12:10303236-10303539	-	-1.59018	3.01087	0.332129	-1.33012	1.1022e-05	4.00046e-05	0.516351	0.854672	0.412216	0.12634	0.258229	0.138252	19.8844	31.5346	15.6095	5.28804	10.8937	5.9081	19	26	18	7	10	6
ENSRNOG00000054421	AABR07008255.1	2:49682394-49682854	-	1.80923	0.285344	3.50455	-1.60891	1.10077e-05	3.99572e-05	0.135882	0.131488	0.114504	0.270729	0.438989	0.529964	5.21711	5.0301	4.39407	11.1729	18.7796	22.7204	5	4	5	15	17	23
ENSRNOG00000029911	CILP	8:70760921-70775891	+	1.82729	0.281794	3.54869	-1.59203	1.07569e-05	3.90554e-05	0.0543527	0.230104	0.114504	0.415118	0.516458	0.299545	2.14131	8.36754	4.39393	18.1364	21.9536	12.7911	2	7	5	23	20	13
ENSRNOG00000022218	IFI44	2:256897771-256915569	-	-1.01559	2.02173	0.494625	-0.289512	1.07162e-05	3.8912e-05	1.11423	0.98616	1.19085	0.505361	0.464812	0.48388	42.8124	38.1948	46.2471	22.1282	20.0133	20.7088	41	30	52	28	18	21
ENSRNOG00000005397	MAEA	14:82664248-82697673	-	-0.351082	1.27552	0.783996	6.56195	1.06802e-05	3.87955e-05	114.467	113.573	108.459	89.1241	74.1376	71.6143	4398.04	4342.06	4195.08	3889.51	3183.75	3065.18	4212	3455	4736	4938	2871	3108
ENSRNOG00000007114	PSMA6	6:76174451-76205426	+	-0.402781	1.32205	0.756399	7.23633	1.06818e-05	3.87955e-05	182.924	178.528	183.802	144.912	111.503	110.901	7028.49	6826.76	7110.45	6322.83	4788.52	4746.76	6731	5431	8026	8029	4318	4813
ENSRNOG00000014182	TNS1	9:81194118-81400987	-	-5.60888	48.8023	0.0204909	-3.08994	1.068e-05	3.87955e-05	0.135882	0.197232	0.137405	0	0	0	5.23849	7.38288	5.27078	0	0	0	5	6	6	0	0	0
ENSRNOG00000026419	RGD1560958	1:201904972-201906327	-	-5.60888	48.8023	0.0204908	-3.08994	1.06813e-05	3.87955e-05	0.135882	0.197232	0.137405	0	0	0	5.23849	7.38288	5.27078	0	0	0	5	6	6	0	0	0
ENSRNOG00000053079	AC117889.1	10:975696-1003352	+	-1.00962	2.01338	0.496677	0.5689	1.0595e-05	3.84975e-05	2.25564	1.74222	2.15268	0.52341	1.08456	1.19818	86.5487	67.77	83.4449	21.1857	46.2078	51.3666	83	53	94	29	42	52
ENSRNOG00000011913	CP	2:104744460-104799853	+	-5.6078	48.7659	0.0205061	-3.09006	1.05793e-05	3.84448e-05	0.163058	0.16436	0.137405	0	0	0	6.26125	6.26395	5.27084	0	0	0	6	5	6	0	0	0
ENSRNOG00000046212	LOC102547811	19:387373-391569	+	1.93985	0.260643	3.83667	-1.71926	1.03085e-05	3.74816e-05	0.108705	0.065744	0.137405	0.180486	0.542281	0.460838	4.18022	2.69288	5.37813	6.99631	22.9229	19.7495	4	2	6	10	21	20
ENSRNOG00000049771	GSTT1	20:13799101-13816526	+	-0.656241	1.57597	0.634529	1.43192	1.0294e-05	3.74329e-05	3.61446	3.08997	3.61834	1.57023	2.27242	2.11986	138.795	119.359	140.255	66.9411	97.0081	90.7736	133	94	158	87	88	92
ENSRNOG00000021518	TRIM31	20:2146256-2159631	-	2.70389	0.153479	6.51557	-2.39509	9.85246e-06	3.58433e-05	0.0543527	0.032872	0.0229009	0.216583	0.206583	0.253461	2.07714	1.29093	0.849452	9.38616	8.91867	10.8556	2	1	1	12	8	11
ENSRNOG00000001704	RUNX1	11:32769164-33003021	-	-4.1652	17.9412	0.0557378	-2.81779	9.79281e-06	3.56303e-05	0.0815291	0.394464	0.160306	0	0	0.0230419	3.21584	14.2424	6.10782	0	0.0078757	0.989744	3	12	7	0	0	1
ENSRNOG00000022356	ZC2HC1A	2:96482943-96520137	-	0.483379	0.7153	1.39801	2.52148	9.73047e-06	3.54113e-05	4.5928	5.06229	5.313	6.76823	6.06838	5.78352	176.688	193.479	206.029	296.695	260.771	247.475	169	154	232	375	235	251
ENSRNOG00000017976	SLCO2B1	1:164623598-164671577	-	-1.83396	3.56515	0.280493	-1.60856	9.7013e-06	3.5313e-05	0.380469	0.32872	0.664125	0.0902431	0.18076	0.0921677	14.6951	13.1484	26.1371	3.78662	7.62624	3.93705	14	10	29	5	7	4
ENSRNOG00000013845	MRPL21	1:218532044-218540523	+	-0.452474	1.36838	0.730789	4.02662	9.65891e-06	3.51627e-05	19.8931	21.3339	18.6642	14.9804	11.7236	12.097	764.368	813.836	721.222	656.885	504.432	517.687	732	649	815	830	454	525
ENSRNOG00000007012	LY75	3:46365164-46457201	-	-0.5018	1.41598	0.706225	2.6247	9.41256e-06	3.42735e-05	7.06585	8.54672	7.39698	4.18728	5.03547	5.29964	271.747	324.695	285.9	180.728	215.895	226.929	260	260	323	232	195	230
ENSRNOG00000005530	RPS6KL1	6:108961993-108976489	-	-0.373756	1.29572	0.771771	3.47427	9.35596e-06	3.40712e-05	13.099	13.8062	12.939	8.68139	8.6765	10.0463	503.366	527.034	500.299	377.572	372.998	430.136	482	420	565	481	336	436
ENSRNOG00000047864	RT1-DMA	20:5240974-5244386	-	2.28399	0.205329	4.87024	-1.92928	9.29196e-06	3.38494e-05	0.0543527	0.098616	0.0687026	0.451216	0.18076	0.299545	2.10555	3.68288	2.64059	20.3628	8.04402	12.8123	2	3	3	25	7	13
ENSRNOG00000046202	METRNL	10:110893231-110907243	+	-0.3412	1.26681	0.789385	3.55771	9.27741e-06	3.38002e-05	13.9958	13.5433	14.1298	9.49358	10.0451	9.88498	537.742	518.605	546.854	413.335	431.046	423.117	515	412	617	526	389	429
ENSRNOG00000009284	FOXA1	6:78545803-78549669	-	-0.578032	1.49281	0.669877	1.65582	9.26271e-06	3.37504e-05	3.50575	4.56921	3.89315	2.45461	2.24659	2.37332	134.962	172.94	150.519	107.423	96.6773	101.583	129	139	170	136	87	103
ENSRNOG00000045840	LOC100912489	4:170763604-170763916	-	1.02994	0.48973	2.04194	-0.138265	9.09104e-06	3.3136e-05	0.679409	0.65744	0.458017	1.19121	0.903802	1.08297	26.0365	24.8925	17.4385	52.5222	39.1352	46.3543	25	20	20	66	35	47
ENSRNOG00000048858	OLR1387	10:34553283-34554219	+	-5.7997	55.7038	0.0179521	-2.9493	9.06975e-06	3.30621e-05	0.135882	0.032872	0.320612	0	0	0	5.25833	1.72388	12.7578	0	0	0	5	1	14	0	0	0
ENSRNOG00000057318	AABR07073295.1	7:34866657-34868382	-	-1.73743	3.3344	0.299904	-1.68085	9.06339e-06	3.30426e-05	0.461998	0.460208	0.412216	0.144389	0.103292	0.0921677	17.7399	17.5548	15.8745	6.43807	4.47121	3.93708	17	14	18	8	4	4
ENSRNOG00000023008	FAM131C	5:159914930-159931090	+	0.659071	0.633286	1.57907	1.20793	9.04907e-06	3.2994e-05	2.14693	1.6436	1.71757	2.43656	2.45318	2.90328	82.2825	63.5735	66.2155	105.678	105.571	124.336	79	50	75	135	95	126
ENSRNOG00000056793	HSF5	10:74910712-74951065	+	-3.30609	9.89085	0.101104	-2.81889	9.0293e-06	3.29293e-05	0.108705	0.262976	0.206108	0.0360972	0	0	4.23886	9.77073	8.00506	1.68176	0.0157312	0	4	8	9	2	0	0
ENSRNOG00000049355	ARXES2	X:106523277-106523820	+	1.00832	0.497126	2.01156	-0.203403	9.02563e-06	3.29196e-05	0.489174	0.460208	0.709927	0.992674	1.16203	0.921677	18.8585	18.0328	27.7934	43.1719	49.6254	39.4232	18	14	31	55	45	40
ENSRNOG00000011847	GRK4	14:81265671-81339526	-	-0.521346	1.43529	0.696722	2.25688	9.01963e-06	3.29014e-05	5.59833	7.00174	5.3817	3.73607	3.69268	3.64062	215.276	264.953	207.471	163.11	158.564	155.816	206	213	235	207	143	158
ENSRNOG00000009450	HCN4	8:63600662-63639654	+	-0.440994	1.35754	0.736627	6.01937	9.01813e-06	3.28996e-05	77.9146	80.8651	78.6645	41.1689	57.8175	57.3513	2993.84	3091.19	3043.02	1788.31	2480.44	2455.05	2867	2460	3435	2281	2239	2489
ENSRNOG00000058833	AABR07043601.4	19:30775612-30776766	+	1.53842	0.344262	2.90476	-1.23473	9.01172e-06	3.28836e-05	0.163058	0.197232	0.229009	0.360972	0.568104	0.668216	6.29622	7.57089	8.92494	14.9906	24.2993	28.6434	6	6	10	20	22	29
ENSRNOG00000024139	MIIP	5:164672470-164679654	-	0.78126	0.581858	1.71863	1.13482	8.99001e-06	3.2809e-05	1.4947	1.93945	1.58016	2.18388	2.27242	3.20283	57.5441	73.1696	60.9899	93.8978	98.0144	137.242	55	59	69	121	88	139
ENSRNOG00000011606	LOC680385	4:147929862-147931068	+	0.58934	0.664647	1.50456	1.57827	8.88367e-06	3.24308e-05	2.44587	2.56402	2.40459	3.05022	3.15039	3.75583	93.9953	97.7681	92.925	132.12	135.522	160.852	90	78	105	169	122	163
ENSRNOG00000033123	PCDHB20	18:30581529-30584905	+	-0.66346	1.58388	0.631362	1.12573	8.86733e-06	3.23748e-05	2.96222	2.59689	2.79391	1.76877	1.26532	1.61293	113.717	99.994	108.097	78.0411	54.8814	69.0455	109	79	122	98	49	70
ENSRNOG00000051385	AC119699.1	10:16514204-16514946	-	-1.62002	3.07379	0.325331	-1.36191	8.86534e-06	3.23711e-05	0.434822	0.624568	0.618323	0.108292	0.154937	0.230419	16.8032	23.6543	24.0519	4.45211	6.6729	9.88271	16	19	27	6	6	10
ENSRNOG00000056790	AC133055.1	10:94483235-94485469	-	3.33841	0.0988639	10.1149	-2.62799	8.84741e-06	3.23129e-05	0	0.032872	0.0229009	0.198535	0.129115	0.230419	0.00740841	1.21876	0.886738	8.69605	5.67084	9.87348	0	1	1	11	5	10
ENSRNOG00000005141	HUS1	14:89194091-89208825	-	-0.331874	1.25865	0.794504	4.41046	8.83292e-06	3.22636e-05	25.0022	24.8841	25.3055	16.3701	17.637	19.4013	960.689	951.833	979.12	711.717	757.324	830.586	920	757	1105	907	683	842
ENSRNOG00000026898	ZBTB8B	5:147628898-147635789	-	-0.431642	1.34877	0.741417	2.55089	8.82293e-06	3.22343e-05	6.87562	7.19897	7.21377	4.80093	4.44154	4.79272	264.291	275.117	279.247	209.749	191.058	205.158	253	219	315	266	172	208
ENSRNOG00000017589	GNAT1	8:116433301-116438038	-	-2.94663	7.70948	0.12971	-2.42479	8.81969e-06	3.22261e-05	0.489174	0.131488	0.183207	0.0721945	0	0	18.6097	5.54706	6.89215	3.3959	0.0313969	0	18	4	8	4	0	0
ENSRNOG00000015962	NMNAT1	5:166409460-166430254	-	-0.37177	1.29394	0.772834	3.11335	8.78399e-06	3.20992e-05	10.3814	10.6177	9.98478	7.00287	7.23041	7.09691	398.865	405.462	385.961	305.137	310.306	303.765	382	323	436	388	280	308
ENSRNOG00000004670	DDX56	14:86376807-86387608	-	-0.342667	1.2681	0.788582	5.02397	8.74723e-06	3.19685e-05	38.9709	39.3478	37.2826	24.0588	27.4239	29.9545	1497.32	1503.89	1441.81	1045.73	1177.22	1282.35	1434	1197	1628	1333	1062	1300
ENSRNOG00000022438	JMJD4	10:45798796-45804541	+	0.423712	0.745504	1.34137	2.805	8.73291e-06	3.19197e-05	6.38644	6.37717	6.02293	7.58042	7.87599	6.9817	245.328	243.611	232.723	330.85	337.713	298.761	235	194	263	420	305	303
ENSRNOG00000021840	CPED1	4:49056009-49333304	+	-1.30008	2.46242	0.406104	-0.868277	8.72377e-06	3.18898e-05	0.760938	0.953288	0.641224	0.216583	0.309875	0.322587	29.2473	35.7544	24.5345	9.13201	13.2448	13.8196	28	29	28	12	12	14
ENSRNOG00000053735	HEBP2	1:13714439-13719829	-	0.690483	0.619647	1.61382	1.24204	8.70958e-06	3.18451e-05	1.98387	1.6436	1.90077	3.08631	2.32406	2.51157	76.1437	63.6266	73.6281	136.261	100.366	107.463	73	50	83	171	90	109
ENSRNOG00000011575	ADAMTS18	19:46005276-46101250	-	-1.31771	2.4927	0.401171	-0.890505	8.67373e-06	3.17211e-05	0.815291	0.788928	0.687026	0.216583	0.361521	0.253461	31.2867	30.0832	26.4224	9.16666	15.3321	10.8429	30	24	30	12	14	11
ENSRNOG00000042259	SLC22A14	8:127858609-127871192	-	-4.08205	16.9364	0.0590446	-2.86039	8.65122e-06	3.16459e-05	0.244587	0.16436	0.160306	0	0.0258229	0	9.35593	6.40729	6.12784	0	1.07735	0	9	5	7	0	1	0
ENSRNOG00000015118	CPPED1	10:3655037-3774884	+	0.461921	0.726019	1.37737	3.33722	8.64488e-06	3.16262e-05	8.58773	8.61247	9.48096	12.237	10.6649	9.8389	330.111	330.101	367.451	536.257	458.185	420.997	316	262	414	678	413	427
ENSRNOG00000004512	APOOL	X:83678338-83750549	+	0.699782	0.615665	1.62426	1.08765	8.63361e-06	3.15885e-05	1.38599	1.74222	1.83207	2.41852	2.09166	2.67286	53.4422	66.368	71.2333	105.552	90.3351	114.465	51	53	80	134	81	116
ENSRNOG00000008300	ZBTB8A	5:147554917-147584038	-	0.544172	0.685785	1.45818	2.67229	8.60223e-06	3.14773e-05	5.78856	5.09516	5.313	8.01359	6.01674	6.93562	222.224	195.752	205.425	352.073	259.529	296.844	213	155	232	444	233	301
ENSRNOG00000029662	WDFY4	16:9194423-9430743	-	-3.49317	11.2602	0.0888081	-2.70002	8.60208e-06	3.14773e-05	0.217411	0.230104	0.206108	0.0180486	0	0.0230419	8.35678	8.76868	7.94191	0.785657	0.015735	0.987441	8	7	9	1	0	1
ENSRNOG00000030027	FBXW17	17:15076883-15094805	-	-0.713029	1.63924	0.610038	1.12506	8.49321e-06	3.10923e-05	3.20681	2.56402	2.7023	1.53413	1.18785	1.8664	122.982	98.9566	104.326	66.8924	51.6304	79.9678	118	78	118	85	46	81
ENSRNOG00000011243	MGC94891	1:52330442-52354175	-	-4.08309	16.9485	0.0590022	-2.86077	8.47899e-06	3.10437e-05	0.163058	0.197232	0.206108	0.0180486	0	0	6.28948	7.53454	8.00521	0.825482	0.0078738	0	6	6	9	1	0	0
ENSRNOG00000008892	PARP2	15:27739250-27749648	+	-0.43281	1.34986	0.740817	3.45258	8.42925e-06	3.08685e-05	14.1589	14.0035	11.8855	8.24822	8.39244	9.76977	543.748	534.284	458.586	358.442	360.758	418.312	521	426	519	457	325	424
ENSRNOG00000019589	TAS1R3	5:173308869-173312023	-	-2.3604	5.13513	0.194737	-2.21991	8.32135e-06	3.04836e-05	0.29894	0.295848	0.320612	0.0541459	0.0774687	0.0230419	11.4962	11.3818	12.4292	2.36078	3.27681	0.978311	11	9	14	3	3	1
ENSRNOG00000045997	CHST14	3:110734104-110736162	+	0.484847	0.714573	1.39944	2.36595	8.28009e-06	3.03359e-05	4.37539	4.24049	4.76338	6.02824	5.42281	5.25356	168.18	162.913	184.735	264.214	233.068	224.807	161	129	208	334	210	228
ENSRNOG00000011151	TENM4	1:161401526-161880923	+	-0.332149	1.25889	0.794352	5.87066	8.26132e-06	3.02705e-05	66.9082	70.6091	69.6415	42.685	51.5425	52.8121	2571.03	2699.04	2694.23	1856.81	2212	2260.71	2462	2148	3041	2365	1996	2292
ENSRNOG00000015267	ALDH18A1	1:259057401-259089642	-	1.06359	0.478439	2.09013	-0.20469	8.24747e-06	3.02265e-05	0.543527	0.558824	0.549621	1.11901	0.748864	1.17514	20.8933	21.3658	21.2571	49.2356	32.6791	50.3357	20	17	24	62	29	51
ENSRNOG00000054519	AABR07053179.1	3:95614561-95620081	+	-0.785203	1.72333	0.58027	0.555685	8.19701e-06	3.00483e-05	1.82082	1.77509	2.12978	1.04682	0.877979	1.03689	70.0373	68.4473	82.8014	45.9073	37.9312	44.3905	67	54	93	58	34	45
ENSRNOG00000019036	LDHD	19:43826992-43848937	-	0.644629	0.639657	1.56334	1.55007	8.18512e-06	3.00081e-05	2.71764	2.13668	2.22138	2.79754	3.3828	3.77887	104.19	82.5069	85.6859	120.283	145.111	161.848	100	65	97	155	131	164
ENSRNOG00000009371	ABL1	3:9410660-9448167	-	0.71032	0.611185	1.63617	0.966984	8.14901e-06	2.98825e-05	1.38599	1.67647	1.51146	1.87706	2.37571	2.46549	53.3493	63.5684	58.4662	80.5406	101.736	105.586	51	51	66	104	92	107
ENSRNOG00000001911	MAP6D1	11:84321077-84327307	+	0.663901	0.63117	1.58436	1.15975	8.10394e-06	2.97238e-05	1.71211	1.6436	1.92367	2.47266	2.24659	2.78807	65.8319	63.352	74.7242	107.718	96.901	119.398	63	50	84	137	87	121
ENSRNOG00000002041	BOC	11:61083756-61158838	+	-0.380719	1.30199	0.768055	6.70571	8.03609e-06	2.94816e-05	117.782	125.111	132.092	72.3569	89.7862	95.1862	4525.97	4783.68	5110.93	3149.01	3853.87	4074.56	4334	3806	5768	4009	3477	4131
ENSRNOG00000000249	METTL23	10:105787934-105792598	+	-0.439953	1.35656	0.737159	3.07706	7.97711e-06	2.92685e-05	9.75631	10.5519	10.4886	6.64189	5.96509	7.60383	375.068	402.987	406.029	289.378	257.046	325.602	359	321	458	368	231	330
ENSRNOG00000008376	SLC2A3	4:155408232-155631856	-	-0.33833	1.26429	0.790956	7.60856	7.95311e-06	2.91837e-05	225.999	231.386	234.848	181.948	159.766	146.155	8683.74	8846.91	9085.22	7934.83	6859.3	6255.76	8316	7039	10255	10081	6187	6343
ENSRNOG00000001157	UMODL1	20:9643611-9701170	+	-0.862263	1.81789	0.550089	1.4599	7.87737e-06	2.8909e-05	4.21234	3.78028	3.29772	1.22731	2.16912	2.21202	161.58	144.51	126.878	51.1753	92.5061	94.7762	155	115	144	68	84	96
ENSRNOG00000057127	RGD1562673	10:13311788-13324536	-	1.47706	0.35922	2.78381	-1.11723	7.80619e-06	2.86543e-05	0.108705	0.16436	0.366414	0.469264	0.723041	0.529964	4.26192	6.54108	14.5253	20.0104	30.7159	22.6737	4	5	16	26	28	23
ENSRNOG00000059270	AC119015.2	10:76363796-76364091	+	-0.519137	1.4331	0.697789	2.87619	7.79721e-06	2.86245e-05	8.85949	7.95503	10.397	5.63117	6.12003	5.29964	340.533	306.831	403.679	245.473	262.199	226.774	326	242	454	312	237	230
ENSRNOG00000057003	LOC102552638	1:198405393-198408505	-	3.53952	0.0860002	11.6279	-2.49079	7.69199e-06	2.82478e-05	0.0271764	0.032872	0	0.270729	0.206583	0.161293	1.04092	1.21877	0	12.0861	8.90351	6.88702	1	1	0	15	8	7
ENSRNOG00000021250	RNF24	3:123848824-123849788	-	-0.693466	1.61716	0.618367	1.03905	7.54862e-06	2.77275e-05	2.50022	2.66263	2.771	1.22731	1.5752	1.63598	96.1659	101.834	107.431	52.5245	67.4303	70.067	92	81	121	68	61	71
ENSRNOG00000000802	TBC1D32	20:37465277-37700937	-	-0.512024	1.42605	0.701238	2.14171	7.46108e-06	2.74152e-05	5.43527	6.08132	4.99239	3.64582	3.3828	3.17978	208.86	230.924	192.497	159.856	145.314	136.053	200	185	218	202	131	138
ENSRNOG00000030876	KRT72	7:143382605-143392777	-	3.54083	0.085922	11.6385	-2.49061	7.44704e-06	2.73729e-05	0.0271764	0.032872	0	0.252681	0.206583	0.184335	1.04092	1.21877	0	11.1963	8.90361	7.87929	1	1	0	14	8	8
ENSRNOG00000032320	AY172581.16	MT:9799-9867	+	2.83829	0.139827	7.1517	-2.30517	7.43721e-06	2.73398e-05	0.0271764	0.065744	0.0229009	0.198535	0.309875	0.253461	1.05444	2.4095	0.849441	8.39785	13.1804	10.8491	1	2	1	11	12	11
ENSRNOG00000002540	RHOH	14:43961755-43992587	-	-3.15469	8.90548	0.11229	-2.55531	7.40137e-06	2.72142e-05	0.271764	0.230104	0.229009	0	0.0258229	0.0460838	10.4231	8.87728	8.81874	0	1.11004	1.97883	10	7	10	0	1	2
ENSRNOG00000008775	LRGUK	4:61420008-61544446	+	-1.79868	3.47901	0.287438	-1.71899	7.2592e-06	2.66974e-05	0.29894	0.525952	0.480918	0.12634	0.0516458	0.138252	11.5884	19.7633	18.7108	5.58928	2.33209	5.925	11	16	21	7	2	6
ENSRNOG00000009635	TMEM74B	3:147226003-147226702	+	1.58285	0.333821	2.99561	-1.19598	7.16104e-06	2.63424e-05	0.326116	0.197232	0.0916035	0.595605	0.438989	0.553006	12.4245	7.57172	3.3209	26.2723	19.0526	23.6728	12	6	4	33	17	24
ENSRNOG00000040201	ATP6AP1L	2:19781407-19808937	-	0.782331	0.581427	1.71991	0.599816	7.1184e-06	2.61885e-05	1.0327	1.24914	1.12214	1.64242	1.70431	1.8664	39.7527	47.3494	43.3996	71.255	73.2408	79.9173	38	38	49	91	66	81
ENSRNOG00000014171	TNFSF13	10:56286886-56289952	-	2.26467	0.208097	4.80544	-1.94972	7.04305e-06	2.592e-05	0.108705	0.065744	0.0458017	0.324875	0.413166	0.230419	4.14967	2.56133	1.70683	14.1835	17.5499	9.8371	4	2	2	18	16	10
ENSRNOG00000057778	AC094348.2	20:5125219-5125485	-	-1.53969	2.90732	0.343959	-1.20602	7.02424e-06	2.58566e-05	0.380469	0.756056	0.732828	0.216583	0.206583	0.138252	14.7931	28.4085	28.6008	9.58275	8.84256	5.9024	14	23	32	12	8	6
ENSRNOG00000053586	SNORD19	16:7101015-7101092	-	-1.52533	2.87853	0.347399	-1.26104	6.89156e-06	2.53768e-05	0.625056	0.460208	0.664125	0.144389	0.232406	0.184335	23.9973	18.1312	25.8474	6.09169	9.87876	7.88938	23	14	29	8	9	8
ENSRNOG00000010214	SCRN2	10:84966988-84971009	+	-0.443414	1.35982	0.735392	2.757	6.87734e-06	2.53273e-05	8.09855	7.85641	8.63363	5.36044	4.93217	5.85265	311.232	301.343	334.52	233.699	212.375	250.589	298	239	377	297	191	254
ENSRNOG00000018762	RSPH3	1:47426257-47477524	-	-1.28407	2.43526	0.410634	-0.776531	6.83085e-06	2.51617e-05	0.869643	0.756056	0.824431	0.252681	0.387344	0.276503	33.3816	29.1885	31.9009	10.7757	16.4496	11.8275	32	23	36	14	15	12
ENSRNOG00000007467	ACE3	10:94170788-94206535	+	1.0488	0.483371	2.0688	0.151584	6.79303e-06	2.50281e-05	0.570704	1.11765	0.549621	1.46194	1.08456	1.40556	22.0377	41.117	20.9119	64.359	47.0308	60.1774	21	34	24	81	42	61
ENSRNOG00000015593	SIGIRR	1:213898400-213907144	-	0.417204	0.748875	1.33534	3.45918	6.78589e-06	2.50046e-05	10.9249	9.59863	9.18325	12.1287	10.8714	12.2813	419.366	367.748	354.541	529.543	467.583	525.736	402	292	401	672	421	533
ENSRNOG00000020368	FBXL12	8:21656638-21661259	-	-0.358184	1.28181	0.780146	3.85038	6.77975e-06	2.49848e-05	17.8277	16.3703	17.1527	11.7136	11.1813	12.8574	684.808	627.248	663.611	510.366	480.729	550.444	656	498	749	649	433	558
ENSRNOG00000017752	MCCC2	2:30175017-30246010	-	-0.386291	1.30703	0.765094	4.0759	6.65465e-06	2.45293e-05	20.491	19.0658	20.9772	12.237	14.6416	14.6547	787.267	730.727	812.067	530.901	627.929	627.357	754	580	916	678	567	636
ENSRNOG00000008815	FBXO46	1:80028927-80045341	+	-0.327426	1.25477	0.796957	4.63848	6.65032e-06	2.45161e-05	31.3887	29.1246	27.5497	19.7993	20.8391	21.982	1205.66	1113.97	1064.9	861.871	894.709	940.992	1155	886	1203	1097	807	954
ENSRNOG00000020927	TULP2	1:101474333-101511412	+	1.35353	0.391333	2.55537	-0.63736	6.5087e-06	2.40022e-05	0.217411	0.624568	0.25191	0.794139	0.61975	0.944719	8.44916	22.6937	9.54006	34.6441	26.9477	40.4768	8	19	11	44	24	41
ENSRNOG00000020027	ARHGEF2	2:187977007-188021367	+	-0.783347	1.72112	0.581017	7.63882	6.43951e-06	2.3755e-05	269.155	268.597	263.703	84.1427	166.919	165.257	10341.7	10269.5	10200.9	3655.37	7162.42	7074.04	9904	8171	11515	4662	6464	7172
ENSRNOG00000036631	PTGDR2	1:226993249-226994849	+	5.70197	0.0192103	52.0553	-2.94881	6.35898e-06	2.34659e-05	0	0	0	0.108292	0.258229	0.0921677	0	0	0	4.51973	10.8391	3.92958	0	0	0	6	10	4
ENSRNOG00000001169	SLC37A1	20:10032640-10087688	+	-0.381718	1.30289	0.767523	3.145	6.28743e-06	2.32098e-05	10.3814	10.9135	10.4657	7.45408	6.84307	7.35037	398.965	416.718	404.793	325.655	294.272	314.633	382	332	457	413	265	319
ENSRNOG00000060489	AABR07015639.1	14:68165109-68170629	-	-1.24688	2.37328	0.421359	-0.590604	6.26422e-06	2.31267e-05	0.59788	0.953288	1.21375	0.360972	0.335698	0.345629	23.2095	36.4255	47.5802	15.7963	14.4514	14.7914	22	29	53	20	13	15
ENSRNOG00000003650	NT5C	10:104052830-104054805	-	0.632676	0.644979	1.55044	2.69453	6.21873e-06	2.29614e-05	4.9461	5.39101	5.49621	8.30237	5.68104	7.81121	190.223	205.927	212.961	364.613	245.761	334.412	182	164	240	460	220	339
ENSRNOG00000039459	PCDHGB4	18:30869627-30872006	+	-5.6916	51.6824	0.019349	-3.04087	6.0898e-06	2.24913e-05	0.0815291	0.262976	0.160306	0	0	0	3.19335	9.64664	6.18845	0	0	0	3	8	7	0	0	0
ENSRNOG00000058247	AC094126.2	5:164957245-164957307	-	-5.6916	51.6824	0.019349	-3.04087	6.09005e-06	2.24913e-05	0.0815291	0.262976	0.160306	0	0	0	3.19335	9.64664	6.18845	0	0	0	3	8	7	0	0	0
ENSRNOG00000017996	CRYBA2	9:82151056-82154266	-	-1.1991	2.29597	0.435546	-0.461943	6.03696e-06	2.23028e-05	1.27729	0.854672	0.916035	0.360972	0.593927	0.253461	48.8849	33.3197	35.2216	15.5695	25.0726	10.8109	47	26	40	20	23	11
ENSRNOG00000017459	C1QL3	17:80314185-80320681	-	-1.30848	2.47681	0.403745	-0.829613	5.91036e-06	2.184e-05	0.760938	0.65744	0.916035	0.324875	0.232406	0.276503	29.2656	25.6759	35.7134	14.3818	10.0913	11.8317	28	20	40	18	9	12
ENSRNOG00000032882	AY172581.19	MT:6864-6933	-	0.76864	0.586971	1.70366	0.719994	5.87358e-06	2.17066e-05	1.25011	1.31488	1.16794	1.91315	1.67849	2.02769	48.0282	50.0309	45.0429	83.5873	72.4336	86.8234	46	40	51	106	65	88
ENSRNOG00000018832	RGD1564854	3:13936782-13955651	+	-5.69245	51.7128	0.0193376	-3.04074	5.80161e-06	2.14455e-05	0.217411	0.197232	0.0916035	0	0	0	8.31157	7.42213	3.38725	0	0	0	8	6	4	0	0	0
ENSRNOG00000057923	SNORA23	1:174684258-174684441	+	2.75067	0.148582	6.73031	-2.36447	5.79059e-06	2.1412e-05	0.0543527	0.032872	0.0229009	0.216583	0.284052	0.207377	2.07714	1.29093	0.849452	9.34815	12.096	8.86778	2	1	1	12	11	9
ENSRNOG00000023858	PRSS39	9:41006799-41013965	+	-3.55705	11.77	0.0849616	-2.6614	5.73898e-06	2.12236e-05	0.271764	0.32872	0.114504	0	0.0258229	0.0230419	10.4083	12.1594	4.19457	0	1.09452	0.987439	10	10	5	0	1	1
ENSRNOG00000027264	DAGLA	1:226297015-226353611	-	-0.532074	1.44601	0.69156	2.89098	5.73306e-06	2.12065e-05	8.5062	9.6315	9.68707	4.72874	6.14585	6.40565	327.149	367.613	375.243	203.477	263.314	274.3	313	293	423	262	238	278
ENSRNOG00000042182	MROH2A	9:95309758-95347384	+	-2.26906	4.82008	0.207465	-2.01522	5.69413e-06	2.10648e-05	0.244587	0.65744	0.25191	0.0541459	0.0516458	0.0921677	9.48769	23.8893	9.5035	2.28614	2.25433	3.95188	9	20	11	3	2	4
ENSRNOG00000014508	MGLL	4:120671488-120771088	+	1.01521	0.494755	2.0212	-0.0915298	5.68782e-06	2.10439e-05	0.706585	0.591696	0.549621	0.938528	1.16203	1.26731	27.0805	22.7418	21.1189	40.1621	49.8021	54.2843	26	18	24	52	45	55
ENSRNOG00000025959	GP1BA	10:57260679-57263546	+	-5.761	54.2294	0.0184402	-2.99422	5.67142e-06	2.09856e-05	0.108705	0.16436	0.229009	0	0	0	4.22661	6.3364	8.99334	0	0	0	4	5	10	0	0	0
ENSRNOG00000021134	ANXA9	2:196470857-196479770	-	-5.76113	54.234	0.0184386	-2.9942	5.62139e-06	2.08028e-05	0.217411	0.098616	0.183207	0	0	0	8.31929	4.06087	7.10763	0	0	0	8	3	8	0	0	0
ENSRNOG00000051924	AABR07017266.1	15:20231994-20233089	+	-5.76113	54.2341	0.0184386	-2.9942	5.6209e-06	2.08028e-05	0.217411	0.098616	0.183207	0	0	0	8.31929	4.06087	7.10763	0	0	0	8	3	8	0	0	0
ENSRNOG00000010092	MAGIX	X:15669190-15676050	+	1.1378	0.454453	2.20045	-0.374399	5.56437e-06	2.05988e-05	0.407645	0.460208	0.52672	1.01072	1.08456	0.668216	15.7135	17.6607	20.506	44.5133	46.2584	28.5357	15	14	23	56	42	29
ENSRNOG00000019124	ELOVL3	1:265883354-265887226	+	-0.888611	1.85139	0.540134	0.263757	5.5291e-06	2.04729e-05	1.57623	1.61073	1.62596	0.667799	0.645573	1.01384	60.5887	61.6198	62.9482	28.6255	27.9716	43.4617	58	49	71	37	25	44
ENSRNOG00000046308	LOC100359876	14:33968758-33977277	-	-3.42068	10.7085	0.0933841	-1.541	5.48926e-06	2.03277e-05	0.489174	0.098616	1.05344	0.0360972	0.0774687	0.0230419	18.8826	5.25641	41.8633	1.51812	3.25918	0.979952	18	3	46	2	3	1
ENSRNOG00000004101	44256	13:102698545-102721218	-	-4.15195	17.7771	0.0562521	-2.81867	5.48793e-06	2.03251e-05	0.0815291	0.295848	0.229009	0.0180486	0	0	3.21572	10.9234	8.9247	0.825482	0.0078738	0	3	9	10	1	0	0
ENSRNOG00000050801	AABR07000629.2	1:20238385-20243910	-	-0.802632	1.74428	0.573302	0.730957	5.48538e-06	2.03179e-05	1.84799	2.36678	2.35879	1.35365	0.826333	1.10601	71.2309	89.9532	91.582	60.166	36.0288	47.3338	68	72	103	75	32	48
ENSRNOG00000033143	CEP295NL	10:107363510-107376645	-	-1.77709	3.42735	0.291771	-1.5891	5.4789e-06	2.02962e-05	0.326116	0.756056	0.412216	0.162438	0.0774687	0.11521	12.6456	27.7774	15.7948	7.28811	3.42471	4.92761	12	23	18	9	3	5
ENSRNOG00000005879	MAML2	8:11931766-12251099	+	-1.92003	3.78431	0.264249	-1.71802	5.477e-06	2.02915e-05	0.271764	0.558824	0.503819	0.0541459	0.129115	0.138252	10.568	20.9213	19.6296	2.12094	5.49401	5.92727	10	17	22	3	5	6
ENSRNOG00000009324	WDR54	4:113981652-113988246	-	0.922938	0.527434	1.89597	0.245903	5.39047e-06	1.998e-05	0.923996	0.591696	0.893134	1.40779	1.11038	1.61293	35.4272	23.4862	34.7135	61.4999	48.1833	69.0938	34	18	39	78	43	70
ENSRNOG00000057820	U6	19:27449823-27449925	-	-4.43355	21.6089	0.0462773	-2.59171	5.32541e-06	1.97455e-05	0.135882	0.098616	0.458017	0	0.0258229	0	5.30741	4.32126	18.2416	0	1.07735	0	5	3	20	0	1	0
ENSRNOG00000018254	SNCAIP	18:47739139-47877676	+	1.18111	0.441012	2.26751	0.406103	5.23471e-06	1.94115e-05	0.842467	0.690312	0.916035	1.08292	2.32406	1.68206	32.3643	26.9447	35.63	44.9851	98.4878	72.0059	31	21	40	60	90	73
ENSRNOG00000003020	SLC25A47	6:132762279-132768379	+	-4.20935	18.4986	0.0540581	-2.77855	5.13519e-06	1.90446e-05	0.29894	0.098616	0.206108	0.0180486	0	0	11.4128	4.18071	7.96294	0.825482	0.0078738	0	11	3	9	1	0	0
ENSRNOG00000013690	RGD1307315	6:137386421-137393506	+	-0.428941	1.34624	0.742807	2.89046	5.09629e-06	1.89046e-05	8.56055	8.67821	9.61836	5.75751	5.99091	6.12915	329.102	332.602	372.853	250.554	257.186	262.373	315	264	420	319	232	266
ENSRNOG00000004423	ZFP238	13:95589667-95591236	+	-0.322356	1.25037	0.799763	5.10345	5.07491e-06	1.88274e-05	41.1178	41.2872	38.9773	26.369	28.9217	31.3831	1579.78	1578.06	1507.3	1147.12	1241.66	1343.46	1513	1256	1702	1461	1120	1362
ENSRNOG00000021724	PTPRCAP	1:219403969-219406128	+	-3.10078	8.57883	0.116566	-2.59134	5.0329e-06	1.86758e-05	0.217411	0.16436	0.297711	0.0541459	0	0	8.37075	6.57415	11.6637	2.53889	0.0235722	0	8	5	13	3	0	0
ENSRNOG00000040166	ANKRD34B	2:22000105-22016030	+	-0.42141	1.33924	0.746694	3.18212	4.98584e-06	1.85075e-05	11.9032	11.0121	10.0993	7.36384	7.69523	6.88953	457.023	421.121	389.851	321.276	329.965	294.826	438	335	441	408	298	299
ENSRNOG00000000053	CRP	13:91054973-91093713	+	-1.0364	2.0511	0.487544	0.023798	4.96106e-06	1.84176e-05	1.19576	1.15052	1.76337	0.52341	0.671396	0.645174	46.0921	44.9234	68.9914	22.4252	28.7019	27.6248	44	35	77	29	26	28
ENSRNOG00000054483	AABR07012711.1	2:203048515-203050284	+	-3.54759	11.6931	0.0855205	-2.66266	4.94487e-06	1.83596e-05	0.271764	0.16436	0.229009	0	0	0.0460838	10.408	6.54193	8.86033	0	0.0157388	1.98151	10	5	10	0	0	2
ENSRNOG00000007866	CLEC2D	4:162281573-162402635	+	1.09659	0.467622	2.13848	-0.326859	4.9362e-06	1.83295e-05	0.489174	0.525952	0.480918	0.776091	1.13621	0.990802	18.8052	20.0239	18.5657	33.0516	48.4222	42.4184	18	16	21	43	44	43
ENSRNOG00000045839	AABR07011857.1	2:172891042-172896496	+	-1.66612	3.1736	0.315099	-1.45559	4.91412e-06	1.82516e-05	0.461998	0.624568	0.503819	0.180486	0.0774687	0.161293	17.8021	23.507	19.4422	8.05242	3.46319	6.90714	17	19	22	10	3	7
ENSRNOG00000039966	RN60_20_0031.1	20:3076585-3090239	+	0.632725	0.644957	1.55049	1.30139	4.86188e-06	1.80597e-05	1.92952	1.77509	2.19848	2.6712	2.73723	2.8572	74.1831	68.6548	85.4695	116.209	117.563	122.317	71	54	96	148	106	124
ENSRNOG00000038239	SPATA33	19:56010084-56022424	+	1.06663	0.477434	2.09453	-0.25085	4.81159e-06	1.78749e-05	0.543527	0.49308	0.549621	0.956577	0.929625	1.10601	20.8792	19.0354	21.2983	41.5322	40.0547	47.3675	20	15	24	53	36	48
ENSRNOG00000058902	AABR07072264.3	11:86922952-86929588	+	-3.54892	11.7039	0.0854415	-2.66284	4.78766e-06	1.7788e-05	0.217411	0.197232	0.25191	0.0180486	0	0.0230419	8.36382	7.67711	9.80081	0.785657	0.015735	0.987441	8	6	11	1	0	1
ENSRNOG00000040287	CYP1B1	6:2307807-2316722	-	1.48292	0.357764	2.79514	-1.00934	4.64265e-06	1.7261e-05	0.190235	0.16436	0.343513	0.685848	0.723041	0.414755	7.35359	6.60612	13.5295	30.2963	30.8245	17.7007	7	5	15	38	28	18
ENSRNOG00000058277	AC080157.1	1:254530120-254575074	+	-0.762945	1.69695	0.589292	0.667963	4.6203e-06	1.71819e-05	1.9567	2.16955	2.10688	1.17316	0.98127	1.08297	75.2657	82.687	81.576	51.5716	42.3477	46.3503	72	66	92	65	38	47
ENSRNOG00000001554	RGD1563888	11:17076979-17130120	-	-0.502695	1.41686	0.705787	2.39026	4.60905e-06	1.7142e-05	6.03315	6.64015	6.75576	3.60972	4.2866	4.42405	232.03	253.59	261.746	155.902	183.755	189.428	222	202	295	200	166	192
ENSRNOG00000019675	PYCARD	1:199437831-199439210	-	1.88164	0.271376	3.68493	-1.64683	4.60613e-06	1.71331e-05	0.190235	0.032872	0.114504	0.379021	0.309875	0.48388	7.2503	1.55105	4.41472	16.451	13.4789	20.7364	7	1	5	21	12	21
ENSRNOG00000011112	FAM161B	6:108061062-108076186	-	-0.557538	1.47176	0.679461	1.81496	4.57388e-06	1.70151e-05	4.64716	4.60208	4.03055	2.50876	2.86634	2.67286	178.429	175.475	155.375	108.818	122.755	114.404	171	140	176	139	111	116
ENSRNOG00000017369	MUSTN1	16:6962721-6964989	+	-0.637043	1.55514	0.643029	1.24574	4.5133e-06	1.67954e-05	2.93505	2.95848	3.13742	1.75072	1.62684	1.79727	112.831	113.383	121.596	76.4575	70.047	76.9421	108	90	137	97	63	78
ENSRNOG00000003170	NLRP3	10:45893017-45918254	+	-1.10377	2.14915	0.4653	-0.211115	4.4353e-06	1.6507e-05	1.27729	1.11765	1.19085	0.487313	0.748864	0.276503	49.025	43.0763	46.0531	21.2071	31.6151	11.7787	47	34	52	27	29	12
ENSRNOG00000045965	N4BP3	10:37089939-37099004	-	-0.994522	1.99242	0.501902	-0.133095	4.40884e-06	1.64104e-05	1.30447	1.24914	1.16794	0.613653	0.490635	0.529964	50.0768	47.7599	45.0437	27.0773	21.1991	22.6761	48	38	51	34	19	23
ENSRNOG00000060919	SNORD72	2:54834321-54834401	+	-0.978223	1.97004	0.507605	0.0116421	4.2642e-06	1.58811e-05	1.33164	1.18339	1.53436	0.667799	0.542281	0.622132	51.1966	45.9527	59.7097	29.3779	23.4428	26.6284	49	36	67	37	21	27
ENSRNOG00000058615	U6	1:197983357-197983464	-	-1.85348	3.61371	0.276724	-1.60626	4.24455e-06	1.58097e-05	0.326116	0.723184	0.435116	0.0902431	0.103292	0.161293	12.6455	26.664	16.7307	3.7868	4.47138	6.91615	12	22	19	5	4	7
ENSRNOG00000021158	NUDT22	1:222247501-222250980	-	0.429916	0.742305	1.34716	3.07296	4.2361e-06	1.578e-05	7.71809	7.85641	7.05347	9.54772	8.44409	9.00939	296.47	299.691	272.33	417.558	363.164	385.623	284	239	308	529	327	391
ENSRNOG00000049430	MPV17	6:26587442-26599511	+	-0.579971	1.49482	0.668977	2.80713	4.22873e-06	1.57544e-05	9.4302	8.54672	8.63363	4.29557	5.34534	6.33653	362.113	327.63	333.756	184.483	229.426	271.412	347	260	377	238	207	275
ENSRNOG00000051166	RN50_13_0801.2	13:75158129-75172023	+	1.14809	0.451223	2.2162	1.08025	4.20208e-06	1.56569e-05	1.14141	1.90658	1.00764	3.41119	2.22077	2.18898	43.9757	70.6225	38.3958	151.827	96.0775	93.5897	42	58	44	189	86	95
ENSRNOG00000001288	GPR146	12:17345509-17358617	-	0.499337	0.707432	1.41356	2.24704	4.183e-06	1.55876e-05	3.75034	4.40485	4.16796	5.2702	5.21623	5.0001	144.299	167.592	161.371	230.174	223.912	213.986	138	134	182	292	202	217
ENSRNOG00000004582	AABR07064983.1	6:103639900-103640943	+	-2.83674	7.14404	0.139977	-2.48887	4.17639e-06	1.55647e-05	0.271764	0.230104	0.25191	0.0541459	0	0.0230419	10.4305	8.91246	9.73676	2.48919	0.0314044	0.983465	10	7	11	3	0	1
ENSRNOG00000002146	PKD2	14:6602003-6645257	-	-0.323852	1.25167	0.798934	4.33524	4.17259e-06	1.55523e-05	23.725	24.5554	23.0383	17.6335	16.8365	16.1985	911.601	938.022	890.854	769.948	722.922	693.279	873	747	1006	977	652	703
ENSRNOG00000056599	SNORA53	7:31818020-31818266	-	1.68708	0.310556	3.22003	-1.38041	4.17125e-06	1.55491e-05	0.190235	0.16436	0.137405	0.469264	0.464812	0.48388	7.2905	6.30073	5.2509	20.4414	19.9843	20.7129	7	5	6	26	18	21
ENSRNOG00000024507	AABR07057678.1	7:83801508-83803181	+	0.597	0.661127	1.51257	1.85884	4.15236e-06	1.54805e-05	2.69046	3.02422	3.22902	4.47606	3.69268	3.848	103.563	115.599	125.354	196.741	159.062	164.665	99	92	141	248	143	167
ENSRNOG00000030058	LOC100359600	6:10642699-10644676	+	0.474159	0.719886	1.38911	5.62931	4.13919e-06	1.54349e-05	45.4117	42.7994	42.9849	64.9209	47.0752	50.2083	1744.63	1637.33	1662.62	2836.47	2023.07	2148.95	1671	1302	1877	3597	1823	2179
ENSRNOG00000008312	STRA6	8:62925356-62944437	+	-1.34389	2.53835	0.393957	-0.913172	4.03215e-06	1.50409e-05	0.733762	0.854672	0.687026	0.270729	0.206583	0.299545	28.2095	32.3037	26.4409	11.8433	8.9902	12.8309	27	26	30	15	8	13
ENSRNOG00000049308	SFXN2	1:266333439-266345697	+	1.37807	0.384734	2.5992	-0.812123	4.0201e-06	1.49976e-05	0.380469	0.32872	0.206108	0.794139	0.542281	0.714299	14.5549	12.4715	7.76851	35.1296	23.5903	30.5769	14	10	9	44	21	31
ENSRNOG00000028036	ADAMTS7	8:97535776-97575655	+	1.42756	0.371758	2.68992	-0.447485	4.01595e-06	1.49841e-05	0.326116	0.394464	0.412216	1.28145	0.80051	0.59909	12.5747	15.0489	16.019	57.7101	34.6223	25.5604	12	12	18	71	31	26
ENSRNOG00000025142	MEX3B	1:144831522-144835747	+	-0.383979	1.30494	0.766321	3.60507	4.01602e-06	1.49841e-05	13.8328	15.8443	14.1527	10.0892	10.3292	9.44719	531.734	603.746	547.19	440.251	443.122	404.301	509	482	618	559	400	410
ENSRNOG00000018711	PPCDC	8:62085546-62109166	-	0.747767	0.595524	1.67919	1.28132	4.00054e-06	1.49332e-05	1.98387	1.8737	1.74047	3.12241	3.02128	2.18898	76.1463	71.6488	67.1081	137.492	129.364	93.5656	73	57	76	173	117	95
ENSRNOG00000021526	SLC25A34	5:160176123-160179978	-	-5.8212	56.5401	0.0176865	-2.94906	3.9982e-06	1.49262e-05	0.135882	0.065744	0.297711	0	0	0	5.25837	2.92537	11.8089	0	0	0	5	2	13	0	0	0
ENSRNOG00000007523	CCT6B	10:70069490-70118194	-	-2.24588	4.74328	0.210825	-2.0177	3.96304e-06	1.47983e-05	0.326116	0.295848	0.435116	0.0902431	0.0774687	0.0230419	12.5609	11.5885	17.0042	4.05895	3.30991	0.975186	12	9	19	5	3	1
ENSRNOG00000001081	OGFOD2	12:37907129-37910439	-	0.569555	0.673825	1.48407	1.85957	3.93841e-06	1.4708e-05	3.15246	2.95848	2.97711	3.77216	3.74432	4.53926	121.058	113.421	115.093	163.723	161.167	194.395	116	90	130	209	145	197
ENSRNOG00000026793	NT5DC3	7:27309965-27363394	+	-0.510476	1.42452	0.701991	4.56009	3.93017e-06	1.46789e-05	27.3122	31.3928	29.5192	14.8721	21.2523	19.2861	1049.82	1198.28	1142.06	643.609	910.431	825.589	1005	955	1289	824	823	837
ENSRNOG00000047922	LOC102557117	5:187311-187688	+	-0.45512	1.3709	0.72945	3.0589	3.91984e-06	1.4642e-05	9.0769	11.2751	10.2825	6.58775	6.94636	6.35957	349.187	428.931	397.925	287.205	297.868	272.164	334	343	449	365	269	276
ENSRNOG00000031641	RPL35A	5:164923301-164923634	+	1.03752	0.487163	2.0527	-0.119132	3.91283e-06	1.46175e-05	0.760938	0.394464	0.595423	1.10097	1.13621	1.03689	29.109	15.8449	23.0324	48.0687	48.7105	44.3656	28	12	26	61	44	45
ENSRNOG00000002323	RGD1566265	X:78870963-78911601	-	0.538248	0.688607	1.45221	2.82136	3.90562e-06	1.45922e-05	6.00598	6.67302	5.51911	7.92335	8.77979	6.77432	230.784	253.534	212.854	345.811	375.876	289.809	221	203	241	439	340	294
ENSRNOG00000048651	NRTN	9:10305469-10306597	+	0.538208	0.688626	1.45217	3.39237	3.89077e-06	1.45434e-05	9.94655	9.46714	7.62599	12.9589	10.7423	11.0832	381.771	360.968	293.58	567.691	462.043	474.325	366	288	333	718	416	481
ENSRNOG00000003635	DISP1	13:101451931-101597570	-	-0.459164	1.37474	0.727408	5.57429	3.8797e-06	1.45037e-05	56.6627	61.9966	56.7942	30.5563	40.0771	43.411	2177.36	2368.37	2196.62	1326.39	1719.75	1858.43	2085	1886	2480	1693	1552	1884
ENSRNOG00000022868	ELL3	3:113401733-113405829	-	1.87763	0.272131	3.6747	-1.47313	3.83554e-06	1.43419e-05	0.0815291	0.262976	0.0916035	0.379021	0.516458	0.48388	3.1756	9.51546	3.44023	16.1615	22.0502	20.7189	3	8	4	21	20	21
ENSRNOG00000054959	MMP11	AABR07024104.1:23100-31944	+	-0.553522	1.46766	0.681355	1.86941	3.80015e-06	1.42112e-05	4.72869	4.37198	4.58017	2.58095	2.68558	3.08762	181.61	167.814	177.225	111.84	115.468	132.225	174	133	200	143	104	134
ENSRNOG00000015679	DOK4	19:10563422-10574093	+	-0.516715	1.43069	0.698962	2.5517	3.77888e-06	1.41349e-05	7.31044	6.77163	7.67179	4.83703	3.82179	4.86184	280.884	260.249	297.311	211.943	165.085	208.159	269	206	335	268	148	211
ENSRNOG00000014641	RPL3L	10:14094753-14105308	+	-2.33625	5.0499	0.198024	-2.08962	3.76896e-06	1.40994e-05	0.461998	0.262976	0.297711	0.0541459	0.0774687	0.0460838	17.657	10.3864	11.41	2.32262	3.29371	1.96798	17	8	13	3	3	2
ENSRNOG00000011986	KRT12	10:87328548-87335823	-	-2.24914	4.75398	0.21035	-2.01739	3.74784e-06	1.40236e-05	0.326116	0.361592	0.389315	0.0902431	0.0258229	0.0691258	12.5611	13.8507	15.1216	4.05903	1.18712	2.95859	12	11	17	5	1	3
ENSRNOG00000046455	LOC100911224	1:68262388-68269117	-	1.4426	0.367905	2.7181	-0.938921	3.66231e-06	1.37051e-05	0.244587	0.361592	0.206108	0.64975	0.671396	0.59909	9.41521	13.4345	7.84272	28.3835	28.7755	25.6299	9	11	9	36	26	26
ENSRNOG00000021105	GABPB2	2:196359242-196377883	-	-0.386948	1.30762	0.764745	4.71779	3.66183e-06	1.37049e-05	29.5407	32.7076	32.4734	19.5647	24.1961	21.0142	1135.42	1249.58	1256.71	850.542	1037.18	899.438	1087	995	1418	1084	937	912
ENSRNOG00000004873	PRKCH	6:96479429-96676225	+	-0.378965	1.30041	0.768989	3.89934	3.63392e-06	1.36036e-05	16.958	19.526	17.1986	11.4609	12.9115	12.4426	651.831	744.153	664.895	498.284	553.76	532.605	624	594	751	635	500	540
ENSRNOG00000003742	CDKL5	X:35599257-35771711	+	-0.41405	1.33242	0.750514	3.7941	3.59777e-06	1.34729e-05	16.2786	17.4222	16.6489	9.78235	12.2142	11.8435	625.623	665.253	644.018	423.745	523.489	507.015	599	530	727	542	473	514
ENSRNOG00000043364	ZFP362	5:146952652-146973932	-	0.722042	0.606239	1.64951	2.54247	3.56873e-06	1.33672e-05	5.21786	4.53634	4.09926	5.17995	7.61776	7.67296	200.151	173.723	157.852	221.899	326.007	328.574	192	138	179	287	295	333
ENSRNOG00000018373	TLN2	8:73014136-73194837	-	-0.333457	1.26003	0.793633	4.24265	3.52972e-06	1.32226e-05	20.953	22.8132	23.1986	15.6843	15.9327	15.8068	805.408	871.789	898.035	683.669	683.969	676.578	771	694	1013	869	617	686
ENSRNOG00000049489	LOC102552166	8:114184554-114217321	-	0.594108	0.662454	1.50954	1.71806	3.51979e-06	1.31884e-05	2.77199	2.99135	2.45039	3.48338	3.53774	3.96321	106.477	113.524	94.3435	151.338	152.086	169.697	102	91	107	193	137	172
ENSRNOG00000053962	AABR07030566.2	10:93170834-93183050	+	-0.991875	1.98877	0.502824	0.00286579	3.50495e-06	1.31343e-05	1.08705	1.67647	1.37405	0.613653	0.568104	0.645174	41.9624	62.9767	53.1806	26.7739	24.4883	27.623	40	51	60	34	22	28
ENSRNOG00000049255	LOC100911837	11:85802604-85895613	-	-1.35611	2.55995	0.390633	-0.764445	3.48827e-06	1.30748e-05	1.00553	0.953288	0.618323	0.234632	0.438989	0.230419	38.5126	36.0511	23.4607	9.93542	18.5325	9.8445	37	29	27	13	17	10
ENSRNOG00000019113	HNRNPK	17:6665658-6676654	+	-0.428412	1.34575	0.743079	8.99736	3.44755e-06	1.29252e-05	611.767	613.359	637.308	487.602	379.623	365.744	23506.1	23451.8	24654	21259.5	16298.9	15655	22511	18659	27829	27016	14701	15873
ENSRNOG00000021992	RTP1	11:80823988-80826505	-	4.12919	0.0571466	17.4989	-2.66498	3.44653e-06	1.29228e-05	0.0271764	0	0	0.216583	0.0516458	0.276503	1.03309	0.0187207	0	9.58341	2.45561	11.8605	1	0	0	12	2	12
ENSRNOG00000059166	LDB3	16:10878333-10941501	-	-1.03792	2.05326	0.48703	-0.0889764	3.42969e-06	1.28611e-05	1.60341	1.11765	1.14504	0.595605	0.413166	0.645174	61.3799	43.3972	44.0049	26.1573	18.0317	27.6377	59	34	50	33	16	28
ENSRNOG00000027891	DHRS11	10:72144041-72153375	-	0.893861	0.538172	1.85814	0.373563	3.40512e-06	1.27719e-05	1.08705	0.756056	0.870233	1.60633	1.5752	1.33643	41.6373	29.5151	33.5784	70.4971	67.5297	57.1581	40	23	38	89	61	58
ENSRNOG00000022524	TANGO6	19:38846200-39049943	+	-0.377451	1.29904	0.769797	3.63194	3.39111e-06	1.27209e-05	14.4578	14.9568	15.023	10.8472	9.42536	10.1154	555.633	571.779	581.383	474.487	405.404	432.961	532	455	656	601	365	439
ENSRNOG00000000873	BRS3	X:159505343-159511021	+	1.78853	0.289467	3.45462	-1.45846	3.32247e-06	1.24662e-05	0.108705	0.131488	0.183207	0.415118	0.438989	0.506922	4.20757	5.10178	7.17421	17.9145	18.884	21.7119	4	4	8	23	17	22
ENSRNOG00000009974	COQ3	5:36024648-36056669	+	-0.383865	1.30483	0.766381	3.53533	3.24161e-06	1.21684e-05	14.3219	13.4118	13.855	9.42138	10.1742	8.89418	550.157	513.755	536.007	410.705	436.135	380.618	527	408	605	522	394	386
ENSRNOG00000002640	SERPINB5	13:26903051-26923250	+	-5.77224	54.6535	0.0182971	-2.99315	3.21345e-06	1.20641e-05	0.135882	0.295848	0.114504	0	0	0	5.25212	10.7969	4.29822	0	0	0	5	9	5	0	0	0
ENSRNOG00000010007	SRSF4	5:150032998-150060765	+	-0.354276	1.27834	0.782262	6.52244	3.20205e-06	1.20227e-05	107.754	107.031	112.787	65.7692	80.929	82.2827	4140.36	4093.23	4363.69	2862.49	3473.4	3522.17	3965	3256	4925	3644	3134	3571
ENSRNOG00000017918	IGLON5	1:98440185-98455920	+	0.634814	0.644024	1.55274	1.4617	3.16489e-06	1.18873e-05	1.90235	2.33391	2.42749	2.94193	3.35698	2.99545	73.3067	88.9326	94.3041	127.802	143.712	128.192	70	71	106	163	130	130
ENSRNOG00000004302	PAH	7:28066634-28129769	+	-1.17753	2.26189	0.442108	-0.377968	3.1646e-06	1.18873e-05	0.842467	0.953288	1.37405	0.379021	0.464812	0.437796	32.5412	36.9536	53.8091	16.3035	19.8794	18.7417	31	29	60	21	18	19
ENSRNOG00000055790	NUP210L	2:189454339-189571529	+	-3.60454	12.164	0.0822101	-2.62625	3.1597e-06	1.18705e-05	0.353293	0.131488	0.206108	0.0180486	0	0.0230419	13.4778	5.42769	7.90174	0.785657	0.015735	0.987441	13	4	9	1	0	1
ENSRNOG00000050847	AABR07027902.1	17:48436719-48459292	+	-1.17032	2.25061	0.444324	-0.269018	3.153e-06	1.18467e-05	1.16858	0.788928	1.44275	0.433167	0.516458	0.437796	44.9051	31.5279	56.4142	18.7557	22.0652	18.7315	43	24	63	24	20	19
ENSRNOG00000000850	APOM	20:5120473-5123073	-	-1.05759	2.08146	0.480433	0.832213	3.09711e-06	1.16394e-05	2.82634	1.67647	2.90841	0.794139	1.2395	1.22122	108.408	66.8084	113.237	33.4493	52.8771	52.313	104	51	127	44	48	53
ENSRNOG00000018201	PROK1	2:209987991-209993250	-	-2.26177	4.7958	0.208516	-1.88163	3.08908e-06	1.16105e-05	0.434822	0.262976	0.480918	0.0180486	0.103292	0.11521	16.688	10.6091	18.7773	0.553905	4.37708	4.94317	16	8	21	1	4	5
ENSRNOG00000046439	LOC100910929	1:226742342-226767868	+	-0.377573	1.29915	0.769731	4.15605	2.99764e-06	1.12695e-05	20.7356	21.3011	21.8703	13.1213	15.8294	15.1155	796.874	814.623	846.464	569.624	678.676	647.04	763	648	955	727	613	656
ENSRNOG00000047133	JRKL	8:11884902-11887799	-	-0.49157	1.40597	0.711251	3.33482	2.95638e-06	1.11169e-05	11.6858	12.8858	12.8245	9.02431	7.56611	7.00474	449.278	492.038	496.498	396.35	325.256	299.69	430	392	560	500	293	304
ENSRNOG00000027491	VLDLR	1:245237735-245269205	+	-0.452962	1.36885	0.730541	7.55466	2.88911e-06	1.08677e-05	228.118	228.428	233.726	118.868	163.33	168.298	8765.1	8734.2	9041.77	5174.41	7010.41	7204.07	8394	6949	10206	6586	6325	7304
ENSRNOG00000002832	SLC16A2	X:74577130-74706214	-	-0.399466	1.31902	0.758139	3.42454	2.87032e-06	1.07995e-05	13.4523	12.4914	12.7558	8.39261	9.52865	8.34117	516.703	478.509	493.36	365.209	408.267	356.972	495	380	557	465	369	362
ENSRNOG00000056182	7SK	5:127787448-127787505	-	-3.65525	12.5992	0.0793704	-2.59086	2.86358e-06	1.07754e-05	0.29894	0.131488	0.27481	0.0180486	0.0258229	0	11.4445	5.45755	10.6988	0.785649	1.09451	0	11	4	12	1	1	0
ENSRNOG00000015248	ABCA12	9:78522463-78693028	-	-5.76432	54.3542	0.0183978	-2.99386	2.81651e-06	1.06007e-05	0.135882	0.197232	0.183207	0	0	0	5.25199	7.45996	7.10742	0	0	0	5	6	8	0	0	0
ENSRNOG00000003866	CXCR4	13:45314932-45318878	-	0.716944	0.608385	1.6437	1.66167	2.79469e-06	1.0521e-05	2.11976	2.26817	2.93131	4.13313	3.3828	3.24891	81.6737	87.4568	114.282	182.116	145.621	138.985	78	69	128	229	131	141
ENSRNOG00000011445	NKAIN1	5:148661069-148667746	+	0.419275	0.7478	1.33726	3.5947	2.78428e-06	1.04854e-05	11.7945	11.1765	9.73287	13.5365	12.6016	12.6731	452.84	426.834	375.427	591.307	541.356	542.413	434	340	425	750	488	550
ENSRNOG00000029686	LOC102555727	4:9809605-9810649	+	0.781446	0.581783	1.71885	0.776131	2.7787e-06	1.04656e-05	1.00553	1.44637	1.39695	1.89511	1.96254	2.05073	38.8298	54.7318	54.2898	82.3712	84.2827	87.7948	37	44	61	105	76	89
ENSRNOG00000006778	MMP19	7:3216496-3224201	+	1.46375	0.36255	2.75824	-0.798034	2.75234e-06	1.03675e-05	0.353293	0.394464	0.160306	0.505361	0.80051	0.898635	13.5261	14.67	5.92803	21.0631	34.2095	38.5139	13	12	7	28	31	39
ENSRNOG00000019565	TBX15	2:201289356-201390745	+	-4.22017	18.6379	0.0536541	-2.77737	2.74533e-06	1.03423e-05	0.244587	0.295848	0.114504	0.0180486	0	0	9.37157	10.9654	4.22808	0.825482	0.0078738	0	9	9	5	1	0	0
ENSRNOG00000000412	SLC35F1	20:34258790-34420824	+	-1.51106	2.85019	0.350854	-1.12861	2.7413e-06	1.03283e-05	0.489174	0.591696	0.847332	0.234632	0.129115	0.230419	18.9219	22.9079	33.2185	10.3899	5.69727	9.86907	18	18	37	13	5	10
ENSRNOG00000057697	U6	1:214170045-214170141	-	-1.81486	3.51826	0.284231	-1.55575	2.73891e-06	1.03205e-05	0.461998	0.460208	0.549621	0.12634	0.0258229	0.207377	17.7814	17.7654	21.3821	5.5092	1.2727	8.90129	17	14	24	7	1	9
ENSRNOG00000047957	TRAF5	13:110758760-110784209	-	-1.03867	2.05433	0.486776	-0.0955667	2.71832e-06	1.02453e-05	1.19576	1.51211	1.19085	0.758042	0.438989	0.414755	46.0113	57.0032	45.8826	34.1294	19.0913	17.7133	44	46	52	42	17	18
ENSRNOG00000011566	CECR2	4:153217781-153322564	+	-4.21026	18.5104	0.0540237	-2.77795	2.68667e-06	1.01295e-05	0.108705	0.262976	0.25191	0	0.0258229	0	4.25063	9.85001	9.84501	0	1.07735	0	4	8	11	0	1	0
ENSRNOG00000010176	MAP2K1	8:69134222-69164758	-	-0.325299	1.25292	0.798133	6.07255	2.67966e-06	1.01043e-05	79.518	79.0572	79.1683	60.499	57.5334	51.0378	3055.32	3022.98	3062.6	2639.59	2469.72	2184.42	2926	2405	3457	3352	2228	2215
ENSRNOG00000001757	TM4SF19	11:71606238-71619167	-	-3.60563	12.1731	0.0821481	-2.62614	2.64985e-06	9.99531e-06	0.271764	0.197232	0.229009	0.0180486	0	0.0230419	10.4156	7.71178	8.83938	0.785657	0.015735	0.987441	10	6	10	1	0	1
ENSRNOG00000042596	FAM205A	5:58282378-58288125	-	-4.21357	18.5529	0.0538999	-2.77808	2.62063e-06	9.88852e-06	0.29894	0.16436	0.160306	0.0180486	0	0	11.413	6.47575	6.08913	0.825482	0.0078738	0	11	5	7	1	0	0
ENSRNOG00000028047	MECR	5:150001280-150027049	+	-0.428835	1.34615	0.742861	2.79669	2.60348e-06	9.82495e-06	8.69643	8.48098	8.10691	5.66727	5.55192	5.48398	334.032	324.247	313.291	247.449	238.418	234.712	320	258	354	314	215	238
ENSRNOG00000061513	AABR07012728.2	2:204039337-204042981	+	1.67733	0.31266	3.19836	-1.3206	2.60251e-06	9.8224e-06	0.190235	0.16436	0.160306	0.451216	0.516458	0.529964	7.298	6.33676	6.16797	19.4525	22.1417	22.6921	7	5	7	25	20	23
ENSRNOG00000040188	LCN3	3:2945503-2947318	-	2.29374	0.203946	4.90327	-1.52694	2.59002e-06	9.77641e-06	0.0815291	0.131488	0.0916035	0.703896	0.335698	0.253461	3.15	4.91597	3.5173	32.0713	14.6587	10.7962	3	4	4	39	13	11
ENSRNOG00000008552	P2RX3	3:72403992-72447801	-	-0.619062	1.53588	0.651094	1.44233	2.57944e-06	9.73871e-06	3.50575	3.58305	3.29772	1.89511	1.98836	2.1429	134.675	136.665	127.337	82.2188	85.411	91.753	129	109	144	105	77	93
ENSRNOG00000003219	TRIM16	10:49231729-49254621	+	-0.781627	1.71907	0.58171	0.869306	2.55102e-06	9.63363e-06	2.63611	2.16955	2.38169	1.3356	0.903802	1.45164	101.142	83.7958	92.1028	58.6671	39.4316	62.1852	97	66	104	74	35	63
ENSRNOG00000052563	SNOU89	4:157233645-157233906	+	-1.64505	3.12759	0.319735	-1.28983	2.51428e-06	9.496e-06	0.461998	0.558824	0.732828	0.144389	0.0774687	0.276503	17.8531	21.5379	28.6676	6.16404	3.50019	11.8678	17	17	32	8	3	12
ENSRNOG00000056200	SNORD12	3:163815549-163815641	+	1.38768	0.382179	2.61657	-0.81097	2.51333e-06	9.4935e-06	0.380469	0.230104	0.27481	0.631702	0.645573	0.829509	14.5547	9.08309	10.5727	27.2208	27.8343	35.54	14	7	12	35	25	36
ENSRNOG00000033015	LOC100910150	18:52459107-52487680	+	0.705935	0.613045	1.6312	1.361	2.50143e-06	9.45076e-06	1.71211	2.13668	2.17558	2.85168	3.40862	2.55765	65.9845	81.3166	84.4946	124.12	145.571	109.395	63	65	95	158	132	111
ENSRNOG00000055640	SNORD65	10:48929165-48929237	+	1.19496	0.436798	2.28939	0.0277964	2.49655e-06	9.43339e-06	0.733762	0.624568	0.503819	0.974626	1.08456	1.75119	28.1031	23.8728	19.2498	41.2788	46.8906	75.0872	27	19	22	54	42	76
ENSRNOG00000018228	COG2	19:57286984-57319329	+	-0.386709	1.30741	0.764872	3.50462	2.48445e-06	9.39095e-06	12.7729	14.5952	13.5115	9.51162	9.21878	9.05547	491.049	556.4	522.659	415.325	395.876	387.57	470	444	590	527	357	393
ENSRNOG00000011285	ZDHHC22	6:111007673-111015598	-	-0.810446	1.75375	0.570206	2.19464	2.47793e-06	9.36736e-06	6.79409	6.44291	5.4046	2.23803	3.77014	3.54846	260.752	245.762	208.083	94.5512	160.826	151.975	250	196	236	124	146	154
ENSRNOG00000021116	BNIPL	2:196415737-196425727	-	-4.21066	18.5155	0.0540088	-2.77844	2.47613e-06	9.36164e-06	0.163058	0.197232	0.25191	0.0180486	0	0	6.30286	7.6067	9.84518	0.825482	0.0078738	0	6	6	11	1	0	0
ENSRNOG00000049598	LOC100912571	11:82886877-82893845	-	3.75054	0.0742976	13.4594	-1.57775	2.43955e-06	9.22548e-06	0	0.065744	0.0458017	0.541459	0.0516458	0.806467	0.0147877	2.40947	1.78505	23.8981	2.83312	34.6141	0	2	2	30	2	35
ENSRNOG00000008095	ONECUT1	8:81766040-81793577	+	-0.565268	1.47966	0.67583	2.55826	2.42887e-06	9.18617e-06	6.82127	8.18513	7.32828	4.6024	3.69268	5.06922	262.365	311.202	283.42	201.137	159.637	217.087	251	249	320	255	143	220
ENSRNOG00000011407	PRAGMIN	16:59666774-59721227	-	-0.443963	1.36034	0.735112	3.82436	2.42611e-06	9.17678e-06	18.6158	16.7976	16.4428	10.2336	12.8598	11.0371	714.906	643.15	635.505	444.106	550.694	472.386	685	511	718	567	498	479
ENSRNOG00000045947	ACSBG2	9:10172831-10203460	+	-4.21411	18.5598	0.05388	-2.77797	2.41452e-06	9.13402e-06	0.217411	0.230104	0.183207	0.0180486	0	0	8.34957	8.73158	7.0245	0.825482	0.0078738	0	8	7	8	1	0	0
ENSRNOG00000020704	TKFC	1:226644199-226657408	-	0.550911	0.682589	1.46501	3.60263	2.39283e-06	9.05302e-06	9.89219	10.8478	10.2825	15.9189	12.3692	12.0509	380.26	413.811	397.774	698.481	532.025	515.658	364	330	449	882	479	523
ENSRNOG00000004155	SAMD14	10:82823917-82833867	+	-1.12251	2.17726	0.459293	-0.217266	2.36873e-06	8.96391e-06	1.33164	1.0519	1.19085	0.342924	0.593927	0.576048	51.0728	40.796	46.0538	14.252	25.2908	24.6798	49	32	52	19	23	25
ENSRNOG00000047870	AABR07048510.1	5:79409467-79409542	+	-3.25693	9.55948	0.104608	-2.4879	2.36427e-06	8.94911e-06	0.244587	0.295848	0.25191	0	0.0516458	0.0230419	9.41507	11.1993	9.71587	0	2.15859	0.98537	9	9	11	0	2	1
ENSRNOG00000052121	AC117065.1	12:16240202-16247647	-	-2.45481	5.48241	0.182402	-2.01673	2.32553e-06	8.80347e-06	0.135882	0.558824	0.435116	0.0721945	0.0258229	0.0691258	5.37884	20.6017	16.9809	3.20863	1.17543	2.96074	5	17	19	4	1	3
ENSRNOG00000028991	KCNB2	5:2980045-2982603	-	2.47742	0.179565	5.569	-1.9508	2.32059e-06	8.7858e-06	0.0543527	0.065744	0.0687026	0.379021	0.284052	0.299545	2.09893	2.52576	2.6615	16.8006	12.2932	12.8122	2	2	3	21	11	13
ENSRNOG00000009470	FLNB	15:18750117-18883005	-	-0.324281	1.25204	0.798696	6.10775	2.3179e-06	8.77663e-06	81.4475	86.552	75.8019	55.7161	54.8995	62.9275	3129.46	3306.93	2931.24	2427.57	2357.75	2693.7	2997	2633	3310	3087	2126	2731
ENSRNOG00000010537	DIS3L	8:69771196-69807826	-	-0.367726	1.29032	0.775003	4.19739	2.26232e-06	8.57326e-06	22.1216	21.9914	21.5268	16.4062	14.5383	14.2629	849.928	840.843	832.588	717.51	624.642	610.413	814	669	940	909	563	619
ENSRNOG00000013914	GPR132	6:137652212-137664133	-	-1.46521	2.76103	0.362183	-1.02778	2.17066e-06	8.22962e-06	0.733762	0.723184	0.664125	0.216583	0.232406	0.230419	28.1748	27.612	25.6027	9.38604	9.97415	9.86258	27	22	29	12	9	10
ENSRNOG00000008567	MOS	5:16746196-16747222	-	0.908129	0.532876	1.87661	0.507369	2.11956e-06	8.03961e-06	1.25011	1.0519	0.732828	1.78681	1.60102	1.58989	47.8418	40.0431	27.8199	78.4591	68.8794	68.03	46	32	32	99	62	69
ENSRNOG00000001073	LOC100910427	12:37677018-37699616	-	0.474913	0.71951	1.38983	2.53411	2.07807e-06	7.88408e-06	5.10916	4.66783	5.3359	5.9019	6.40408	6.58999	196.293	179.653	206.85	256.353	274.822	282.119	188	142	233	327	248	286
ENSRNOG00000002701	HGD	11:65983220-66034573	-	-1.78357	3.44277	0.290464	-1.43863	2.06361e-06	7.83195e-06	0.570704	0.591696	0.480918	0.108292	0.154937	0.161293	21.9097	22.4578	18.4668	4.55494	6.62647	6.90929	21	18	21	6	6	7
ENSRNOG00000032995	LOC364556	16:28072013-28166296	-	0.846116	0.55628	1.79765	0.767949	2.05859e-06	7.81378e-06	1.05988	1.21626	1.39695	2.31022	1.75596	1.79727	40.851	46.6161	54.3915	102.187	75.7995	76.8821	39	37	61	128	68	78
ENSRNOG00000055889	AABR07030901.1	10:108387788-108393442	+	-0.81648	1.7611	0.567826	0.753715	1.98796e-06	7.55007e-06	2.03823	2.39966	2.29009	0.974626	1.42026	1.05993	78.4493	91.2603	88.7023	41.7981	60.4232	45.3477	75	73	100	54	55	46
ENSRNOG00000043192	HACD1	17:81173712-81187739	-	-0.454847	1.37064	0.729588	2.65806	1.98154e-06	7.52831e-06	8.09855	7.46195	7.53439	5.17995	4.85471	4.95401	311.002	285.988	291.298	226.456	208.664	212.033	298	227	329	287	188	215
ENSRNOG00000019862	PINLYP	1:81406575-81412251	-	0.580915	0.66854	1.4958	1.87278	1.9705e-06	7.48725e-06	3.0981	2.82699	3.16032	4.04289	3.69268	4.42405	119.011	108.847	122.478	176.275	159.092	189.43	114	86	138	224	143	192
ENSRNOG00000013238	LOC103693210	9:27333955-27351295	+	0.492957	0.710567	1.40733	2.30722	1.91289e-06	7.27257e-06	4.26669	4.37198	4.23666	5.39654	5.37116	5.36877	163.957	167.003	163.84	235.413	230.642	229.794	157	133	185	299	208	233
ENSRNOG00000059469	OTX1	14:106861675-106864892	-	-0.580013	1.49486	0.668958	2.20267	1.90033e-06	7.22651e-06	6.33209	5.58824	5.51911	3.84436	2.86634	3.59454	243.042	214.355	213.132	169.039	123.982	153.878	233	170	241	213	111	156
ENSRNOG00000053145	VWA8	15:61069580-61152506	+	0.4555	0.729257	1.37126	3.04774	1.8893e-06	7.18543e-06	6.82127	7.03461	7.9924	8.26627	9.39954	9.26285	262.322	269.757	310.083	358.935	403.1	396.52	251	214	349	458	364	402
ENSRNOG00000019127	ZFP606	1:66231762-66254989	-	-0.394875	1.31483	0.760555	3.45614	1.87125e-06	7.11924e-06	12.3924	13.3789	13.7405	9.25894	8.62485	8.87114	476.423	511.325	532.107	404.516	370.646	379.7	456	407	600	513	334	385
ENSRNOG00000021726	TLR3	16:50016856-50031214	+	-1.73338	3.32506	0.300747	-1.34769	1.80713e-06	6.87851e-06	0.815291	0.394464	0.503819	0.180486	0.18076	0.0921677	31.1366	15.7845	19.3264	8.01018	7.71048	3.92784	30	12	22	10	7	4
ENSRNOG00000001274	VPS29	12:39690068-39699113	-	0.419171	0.747854	1.33716	5.07948	1.80401e-06	6.86744e-06	30.3832	30.9983	30.2291	41.5118	33.5698	33.8947	1167.45	1184.89	1169.31	1813.99	1442.39	1450.68	1118	943	1320	2300	1300	1471
ENSRNOG00000004048	LRRK2	7:132857627-133018584	+	-0.494751	1.40908	0.709684	4.17214	1.79173e-06	6.82147e-06	21.7411	22.353	22.8093	16.5506	12.834	12.7883	835.503	854.771	882.738	725.92	552.069	547.236	800	680	996	917	497	555
ENSRNOG00000051258	TAF9	2:30664638-30668414	+	-0.425479	1.34302	0.744592	3.32488	1.79073e-06	6.81848e-06	12.3381	12.9844	11.2443	8.01359	7.48864	8.66376	474.007	494.991	434.182	349.344	322.165	370.92	454	395	491	444	290	376
ENSRNOG00000016550	DCLK2	2:186116623-186245771	-	0.416064	0.749466	1.33428	4.14071	1.77553e-06	6.76215e-06	15.4362	16.9291	15.481	17.9223	17.6629	21.2907	593.255	645.775	598.579	779.985	759.181	911.517	568	515	676	993	684	924
ENSRNOG00000037768	RAB43	4:119695012-119714302	-	-0.654275	1.57383	0.635395	2.02362	1.77532e-06	6.76215e-06	5.43527	5.42388	4.90079	3.46534	3.07293	2.30419	208.741	206.958	189.135	153.053	131.801	98.4854	200	165	214	192	119	100
ENSRNOG00000005660	FAM110C	6:49968472-49974728	+	-0.688333	1.61142	0.62057	1.13568	1.74906e-06	6.66448e-06	2.85352	2.89274	2.771	1.67852	1.31697	1.65902	109.634	110.485	107.1	73.7161	57.0021	71.0309	105	88	121	93	51	72
ENSRNOG00000029049	ZDHHC14	1:46378806-46649292	+	0.465781	0.724079	1.38106	2.83206	1.74663e-06	6.656e-06	6.98432	6.08132	5.74812	7.59847	7.64358	7.90338	268.01	233.084	221.715	331.084	328.27	338.314	257	185	251	421	296	343
ENSRNOG00000032508	ACOT5	6:107550903-107557688	+	1.83097	0.281075	3.55777	-1.50857	1.69442e-06	6.45929e-06	0.108705	0.065744	0.206108	0.487313	0.413166	0.391713	4.20091	2.78375	8.14376	21.5162	17.797	16.7526	4	2	9	27	16	17
ENSRNOG00000002169	PDCL2	14:34389990-34404883	+	1.03192	0.489058	2.04475	0.073367	1.68787e-06	6.43506e-06	0.570704	0.690312	0.778629	1.47999	1.11038	1.10601	22.0168	26.4094	30.3315	65.6312	47.9537	47.3011	21	21	34	82	43	48
ENSRNOG00000020407	ATCAY	7:11356117-11380913	+	-0.353879	1.27799	0.782477	5.27435	1.6858e-06	6.42792e-06	47.5043	45.725	44.7025	30.8631	35.7131	29.7932	1825.07	1748.64	1728.9	1344.37	1531.61	1275.12	1748	1391	1952	1710	1383	1293
ENSRNOG00000012390	NPW	10:14021186-14022452	-	-0.545106	1.45913	0.685341	2.522	1.68452e-06	6.42381e-06	7.79961	6.41004	7.28248	4.51216	4.77724	3.89408	299.414	247.074	281.867	197.197	204.578	166.583	287	195	318	250	185	169
ENSRNOG00000029179	CYP2D3	7:123625589-123638765	-	-3.3466	10.1725	0.0983045	-2.42466	1.67313e-06	6.3811e-06	0.380469	0.131488	0.297711	0.0180486	0.0516458	0	14.5387	5.57534	11.5533	0.750429	2.15858	0	14	4	13	1	2	0
ENSRNOG00000021493	PRDM9	1:57533576-57555048	-	-0.826141	1.77294	0.564036	0.989812	1.66478e-06	6.35002e-06	2.55458	2.49827	2.86261	1.01072	1.31697	1.72814	98.2241	96.1019	111.133	42.7046	56.58	74.0727	94	76	125	56	51	75
ENSRNOG00000000175	MIER2	7:13039780-13055632	+	-0.342925	1.26833	0.788441	5.22941	1.66008e-06	6.33279e-06	45.4117	44.443	43.3971	28.8237	30.3419	34.632	1744.73	1699.41	1678.48	1254.33	1303.07	1482.57	1671	1352	1895	1597	1175	1503
ENSRNOG00000003800	RGS9	10:97509970-97582188	-	-0.498283	1.41253	0.707949	2.49436	1.65916e-06	6.33005e-06	7.55503	7.1661	6.25194	4.36777	4.46736	4.35492	290.016	273.6	240.994	190.418	191.721	186.393	278	218	273	242	173	189
ENSRNOG00000016915	BARX1	17:14824720-14828196	-	-3.20649	9.231	0.108331	-2.52251	1.65012e-06	6.29629e-06	0.326116	0.131488	0.27481	0.0541459	0	0	12.4734	5.4875	10.6771	2.53889	0.0235722	0	12	4	12	3	0	0
ENSRNOG00000019976	SPATA24	18:28446588-28454756	-	1.31307	0.402464	2.48469	-0.522779	1.61175e-06	6.15203e-06	0.543527	0.197232	0.389315	0.613653	1.05874	0.967761	20.759	8.24472	15.0595	25.6618	45.0565	41.4518	20	6	17	34	41	42
ENSRNOG00000008005	AKNA	5:79184087-79222687	-	-1.04515	2.06358	0.484594	4.84252	1.56846e-06	5.98959e-06	40.3841	42.3063	40.6948	9.61992	21.3814	22.535	1551.8	1616.75	1574.15	408.83	915.258	965.036	1486	1287	1777	533	828	978
ENSRNOG00000008287	NLE1	10:70250958-70259553	-	-0.396497	1.31631	0.759701	5.1769	1.55928e-06	5.95524e-06	43.2376	45.6263	41.8628	25.3764	31.9429	31.4292	1661.37	1743.02	1618.87	1102.33	1370.22	1345.4	1591	1388	1828	1406	1237	1364
ENSRNOG00000058114	AABR07063581.1	6:36078810-36082110	-	-3.65651	12.6101	0.0793013	-2.59052	1.5318e-06	5.85099e-06	0.29894	0.16436	0.25191	0	0	0.0460838	11.4446	6.60671	9.75794	0	0.0157388	1.98151	11	5	11	0	0	2
ENSRNOG00000017731	AGPAT4	1:48719632-48825364	-	-0.430364	1.34757	0.742075	3.05024	1.5205e-06	5.8085e-06	10.4357	9.43427	10.1909	6.71409	6.84307	6.38261	400.828	362.11	394.431	292.997	293.587	273.15	384	287	445	372	265	277
ENSRNOG00000061788	SNOU109	2:18938079-18938214	+	5.83321	0.01754	57.0127	-2.86164	1.51863e-06	5.80203e-06	0	0	0	0.108292	0.154937	0.230419	0	0	0	4.45211	6.6729	9.88271	0	0	0	6	6	10
ENSRNOG00000025353	EARS2	1:191997511-192025350	-	-0.427577	1.34497	0.743509	3.26445	1.51456e-06	5.78715e-06	11.6043	12.0969	11.313	7.47213	7.12712	8.57159	445.898	461.794	437.358	325.229	306.68	367.015	427	368	494	414	276	372
ENSRNOG00000016647	PLA2G2C	5:157165340-157187643	+	3.49934	0.0884287	11.3085	-2.52285	1.49375e-06	5.7083e-06	0.0543527	0	0	0.162438	0.258229	0.230419	2.05989	0.0374095	0	6.82525	10.9957	9.8668	2	0	0	9	10	10
ENSRNOG00000023536	ADGRD1	12:31136740-31249118	-	-1.39259	2.62549	0.380881	-0.737478	1.47855e-06	5.65086e-06	0.706585	0.8218	1.03054	0.234632	0.361521	0.299545	27.2679	31.6222	40.2379	9.93585	15.3818	12.8223	26	25	45	13	14	13
ENSRNOG00000021962	FZD2	10:90550146-90552057	+	0.723469	0.60564	1.65115	2.38946	1.47827e-06	5.65045e-06	4.13081	4.56921	3.66414	6.94872	4.72559	6.33653	158.698	173.334	141.113	305.599	204.531	271.263	152	139	160	385	183	275
ENSRNOG00000017241	DPCD	1:265298867-265317860	+	0.601092	0.659255	1.51686	3.20519	1.47795e-06	5.64989e-06	8.83232	6.47579	7.60309	11.6594	9.96764	9.37806	338.849	250.48	294.07	511.167	428.376	401.282	325	197	332	646	386	407
ENSRNOG00000020129	CDH3	19:38669229-38719677	+	-0.681783	1.60412	0.623394	1.21266	1.47067e-06	5.62274e-06	2.88069	3.08997	3.00001	1.62438	1.70431	1.65902	110.756	117.887	116.096	70.7038	73.1088	71.0082	106	94	131	90	66	72
ENSRNOG00000003254	IL23A	7:2710608-2712723	-	-0.956937	1.94118	0.515149	3.32781	1.47008e-06	5.62112e-06	14.3763	12.6229	15.1833	4.09704	7.28206	8.1338	552.31	485.347	588.338	172.839	311.54	348.444	529	384	663	227	282	353
ENSRNOG00000017808	KLF15	4:122365092-122377659	+	-5.83809	57.2059	0.0174807	-2.94789	1.46821e-06	5.61465e-06	0.135882	0.230104	0.183207	0	0	0	5.2586	8.61647	7.08606	0	0	0	5	7	8	0	0	0
ENSRNOG00000061549	AABR07058816.1	7:138437824-138449831	+	-4.32517	20.045	0.0498879	-2.70081	1.46668e-06	5.60946e-06	0.163058	0.16436	0.320612	0.0180486	0	0	6.31577	6.54136	12.6319	0.825482	0.0078738	0	6	5	14	1	0	0
ENSRNOG00000025787	SPAG6	11:88424413-88508601	+	-0.677352	1.5992	0.625312	1.6372	1.44661e-06	5.53335e-06	3.61446	4.7007	3.84735	2.52681	2.22077	1.93552	139.11	177.747	148.584	111.386	95.4126	82.7731	133	143	168	140	86	84
ENSRNOG00000052405	CDH4	3:175144494-175279761	+	0.703358	0.614141	1.62829	1.54147	1.42813e-06	5.46328e-06	2.20129	2.56402	2.15268	2.77949	3.43445	3.848	84.6409	97.1474	83.0399	119.334	147.296	164.815	81	78	94	154	133	167
ENSRNOG00000000699	SELPLG	12:48577904-48579196	+	-5.90456	59.9033	0.0166936	-2.90379	1.42365e-06	5.44744e-06	0.190235	0.16436	0.206108	0	0	0	7.31259	6.40704	8.00528	0	0	0	7	5	9	0	0	0
ENSRNOG00000046383	AABR07030156.2	10:72283046-72283142	+	-5.90456	59.9033	0.0166936	-2.90379	1.42343e-06	5.44721e-06	0.190235	0.16436	0.206108	0	0	0	7.31259	6.40704	8.00528	0	0	0	7	5	9	0	0	0
ENSRNOG00000060376	LOC100910237	1:22757011-22758012	-	0.957378	0.514992	1.94178	0.332461	1.41998e-06	5.43465e-06	1.0327	0.788928	0.755729	1.64242	1.54937	1.24426	39.5487	30.4596	29.0189	72.3448	66.4263	53.1967	38	24	33	91	60	54
ENSRNOG00000020617	MUS81	1:220862385-220867815	-	0.53768	0.688878	1.45164	2.34465	1.41212e-06	5.40583e-06	4.04928	4.63495	4.30536	5.73946	4.98382	5.9909	155.739	176.373	166.559	250.756	214.772	256.494	149	141	188	318	193	260
ENSRNOG00000028198	SH2B3	12:40244080-40265757	+	0.474797	0.719568	1.38972	4.25103	1.4044e-06	5.37756e-06	18.2082	17.2249	15.0688	18.1569	21.4847	22.9958	699.211	658.06	581.672	788.235	921.997	984.475	670	524	658	1006	832	998
ENSRNOG00000008098	LRRC4	4:56110657-56114254	-	-0.833512	1.78202	0.561162	1.42625	1.38709e-06	5.31313e-06	4.18516	3.51731	3.16032	2.29218	1.54937	1.49772	160.465	134.835	121.553	102.096	67.0092	64.0291	154	107	138	127	60	65
ENSRNOG00000033266	PRSS30	10:13348306-13352371	-	2.48018	0.179222	5.57966	-1.95019	1.36801e-06	5.24129e-06	0.0543527	0.065744	0.0687026	0.324875	0.309875	0.345629	2.09893	2.52576	2.6615	14.146	13.3509	14.7976	2	2	3	18	12	15
ENSRNOG00000010165	TNFAIP2	6:135890930-135903647	+	-0.684536	1.60719	0.622206	6.34438	1.34537e-06	5.15634e-06	105.825	107.952	104.84	40.2484	66.4165	70.5774	4066.15	4127	4055.47	1744.98	2849.3	3021.39	3894	3284	4578	2230	2572	3063
ENSRNOG00000032768	STXBP4	10:78009337-78168609	-	-0.412264	1.33077	0.751443	3.24767	1.3357e-06	5.12051e-06	11.4141	12.2284	10.855	7.30969	8.0051	7.78817	438.589	466.178	419.374	317.852	343.345	333.37	420	372	474	405	310	338
ENSRNOG00000020715	DDB1	1:226657560-226683347	+	-0.348847	1.27354	0.785212	8.11456	1.32762e-06	5.0907e-06	325.6	335.032	325.765	257.807	215.879	216.387	12510.7	12809	12601.7	11241.3	9269.04	9262.04	11981	10192	14225	14284	8360	9391
ENSRNOG00000009074	TRAC	15:32244415-32856430	+	0.663473	0.631356	1.58389	1.45473	1.32388e-06	5.07698e-06	2.03823	2.39966	2.15268	3.32095	2.89217	2.99545	78.4161	91.0742	83.226	145.731	124.502	128.191	75	73	94	184	112	130
ENSRNOG00000054390	AABR07050283.1	5:159207272-159214241	-	0.833554	0.561145	1.78207	0.642292	1.32367e-06	5.07677e-06	1.05988	1.21626	1.14504	1.66047	2.06583	1.75119	40.7838	46.251	44.3156	71.8038	88.246	74.9396	39	37	50	92	80	76
ENSRNOG00000007224	LOC500034	4:40063931-40136061	-	-0.412606	1.33109	0.751265	4.55985	1.32028e-06	5.06436e-06	26.035	28.3685	31.0078	20.0159	19.5479	17.6732	1000.83	1084.99	1200.91	873.979	838.978	756.347	958	863	1354	1109	757	767
ENSRNOG00000028330	AABR07067600.1	9:53617161-53617725	-	0.945511	0.519246	1.92587	0.322535	1.28946e-06	4.95079e-06	0.706585	0.887544	0.961836	1.62438	1.49773	1.26731	27.2621	33.8553	37.4425	71.5431	64.277	54.1917	26	27	42	90	58	55
ENSRNOG00000007684	ZC3H3	7:116787765-116872511	-	-0.324365	1.25211	0.79865	5.86389	1.28657e-06	4.94142e-06	70.2781	69.2942	66.1606	44.5981	48.8828	53.2038	2700.15	2649.21	2558.83	1941.44	2098.63	2277.49	2586	2108	2889	2471	1893	2309
ENSRNOG00000021792	PRDM14	5:5710391-5730560	+	-4.27203	19.3201	0.0517597	-2.73825	1.2853e-06	4.93714e-06	0.217411	0.230104	0.206108	0	0.0258229	0	8.35678	8.76868	7.94191	0	1.07735	0	8	7	9	0	1	0
ENSRNOG00000021795	FAM227A	7:120846329-120882392	-	-2.41408	5.32981	0.187624	-2.04097	1.28161e-06	4.92356e-06	0.407645	0.361592	0.320612	0.0902431	0	0.0691258	15.6296	13.8514	12.3065	4.10377	0.0625786	2.96075	15	11	14	5	0	3
ENSRNOG00000027522	SLC25A54	2:211880261-211925681	+	1.06774	0.477066	2.09614	0.0984916	1.2726e-06	4.8895e-06	0.815291	0.690312	0.572522	1.20926	1.03292	1.61293	31.2292	26.4133	21.902	52.3914	44.8212	69.1217	30	21	25	67	40	70
ENSRNOG00000030199	TMEM192	16:26619597-26633796	-	-0.381883	1.30304	0.767435	4.26872	1.24452e-06	4.78385e-06	23.4532	22.3858	23.336	14.2945	16.0102	17.2123	901.067	856.961	902.956	620.905	687.229	736.881	863	681	1019	792	620	747
ENSRNOG00000024798	BORA	15:83442143-83463717	+	-0.34746	1.27232	0.785967	4.17087	1.23955e-06	4.76534e-06	20.7084	21.5312	21.7558	14.6555	14.3834	15.8298	795.841	823.142	841.944	638.516	617.988	677.653	762	655	950	812	557	687
ENSRNOG00000009917	LOC500227	4:114854457-114860677	+	-1.92774	3.80459	0.26284	-1.55412	1.23814e-06	4.76048e-06	0.652233	0.49308	0.389315	0.0902431	0.129115	0.138252	24.9465	18.9331	14.8057	3.78674	5.5262	5.92272	24	15	17	5	5	6
ENSRNOG00000014485	PDCD6	1:31576182-31591849	+	-0.327118	1.25451	0.797127	6.24091	1.22615e-06	4.71546e-06	90.4973	84.3167	92.3363	67.8628	60.4514	61.5219	3477.1	3226.02	3572.64	2960.54	2596.03	2633.3	3330	2565	4032	3760	2341	2670
ENSRNOG00000007002	LIF	14:84482673-84500642	+	-0.407037	1.32596	0.754171	3.38577	1.2105e-06	4.65695e-06	12.8544	12.1298	12.7558	8.87992	7.87599	8.57159	493.827	464.786	493.648	388.229	338.801	366.902	473	369	557	492	305	372
ENSRNOG00000007508	LRTM2	4:151375571-151390263	-	1.47039	0.360885	2.77096	-0.833126	1.21032e-06	4.6568e-06	0.217411	0.32872	0.297711	0.776091	0.542281	0.737341	8.40465	12.3952	11.5527	34.2476	23.5905	31.5694	8	10	13	43	21	32
ENSRNOG00000047697	GGT1	20:14019860-14025068	-	-3.06609	8.37501	0.119403	-2.33318	1.17821e-06	4.53378e-06	0.217411	0.295848	0.366414	0.0180486	0.0516458	0.0230419	8.41745	11.3456	14.3338	0.71816	2.17683	0.98346	8	9	16	1	2	1
ENSRNOG00000016147	SLC17A6	1:106998622-107038704	+	-2.15851	4.46455	0.223987	-1.73923	1.16926e-06	4.49986e-06	0.353293	0.32872	0.618323	0.0721945	0.0258229	0.161293	13.6511	13.0536	24.3198	3.0543	1.22067	6.92609	13	10	27	4	1	7
ENSRNOG00000003782	ACOT9	X:43543069-43592200	-	-0.526906	1.44084	0.694042	2.87451	1.13916e-06	4.38508e-06	9.21279	8.74395	9.41226	6.4975	5.08711	5.25356	353.964	335.32	364.453	285.879	219.168	224.795	339	266	411	360	197	228
ENSRNOG00000006143	NGLY1	15:10405163-10455956	-	-0.337844	1.26387	0.791223	4.57589	1.11451e-06	4.29068e-06	28.7798	27.5796	28.1223	18.4818	20.3484	20.9451	1105.7	1055.32	1087.93	803.917	873.343	896.607	1059	839	1228	1024	788	909
ENSRNOG00000010397	AGBL3	4:62299043-62376533	+	-1.21052	2.31422	0.432112	-0.310156	1.0908e-06	4.1999e-06	1.05988	0.953288	1.35115	0.324875	0.490635	0.529964	40.788	37.1762	52.7239	13.6132	20.9654	22.7091	39	29	59	18	19	23
ENSRNOG00000015071	ZIM1	1:70253649-70266809	+	-0.834735	1.78353	0.560686	0.736211	1.07386e-06	4.13566e-06	1.82082	2.49827	2.35879	1.24536	0.955447	1.08297	70.2205	94.6232	91.5264	54.9695	41.324	46.3449	67	76	103	69	37	47
ENSRNOG00000049641	RAB29	13:48644603-48650220	+	0.611363	0.654578	1.5277	3.98952	1.07132e-06	4.12635e-06	15.4905	13.0502	11.2443	15.4496	18.1019	20.6916	594.429	499.422	433.29	669.973	777.127	885.912	570	397	491	856	701	898
ENSRNOG00000056869	AABR07015002.1	14:44556909-44558192	+	-2.50956	5.69446	0.175609	-1.97018	1.06626e-06	4.10735e-06	0.244587	0.427336	0.480918	0.0360972	0.103292	0.0460838	9.5053	16.2094	18.821	1.45085	4.3417	1.96798	9	13	21	2	4	2
ENSRNOG00000000480	PHF1	20:5526960-5531941	+	-0.357333	1.28106	0.780606	4.39734	1.06344e-06	4.09698e-06	26.8502	24.5225	23.794	17.1642	16.9398	18.2031	1031.28	938.409	919.794	747.97	727.646	779.221	988	746	1039	951	656	790
ENSRNOG00000059276	LOC498265	13:82254452-82298404	-	-0.372301	1.29442	0.772549	4.14796	1.05352e-06	4.0597e-06	20.3551	20.808	22.2367	15.0706	14.8482	13.7791	782.311	796.229	860.987	657.957	637.291	589.705	749	633	971	835	575	598
ENSRNOG00000008694	MIOX	7:130308531-130313727	+	-2.51791	5.72752	0.174596	-2.11487	1.05119e-06	4.0512e-06	0.353293	0.295848	0.366414	0.0360972	0.0516458	0.0691258	13.5702	11.5212	14.2243	1.48376	2.22535	2.96298	13	9	16	2	2	3
ENSRNOG00000003171	MPZ	13:89524328-89530068	+	1.4432	0.367752	2.71923	-0.811052	1.04794e-06	4.03915e-06	0.29894	0.32872	0.25191	0.667799	0.593927	0.852551	11.4821	12.4336	9.65536	28.9369	25.7281	36.5308	11	10	11	37	23	37
ENSRNOG00000015578	TNK1	10:56459107-56465393	-	-0.342046	1.26755	0.788921	5.09883	1.04336e-06	4.02244e-06	40.3297	40.4654	40.8322	26.0803	28.5601	31.1066	1549.64	1547.43	1579.74	1134.53	1226.16	1331.63	1484	1231	1783	1445	1106	1350
ENSRNOG00000026466	LRRTM3	20:25990303-26163656	+	-0.639164	1.55743	0.642085	2.61675	1.04282e-06	4.02083e-06	7.77244	7.79067	8.06111	5.10776	3.40862	4.90793	298.697	298.213	312.094	224.683	147.87	210.141	286	237	352	283	132	213
ENSRNOG00000038459	ULK3	8:62368997-62374504	+	-0.645144	1.5639	0.639429	2.75057	1.04053e-06	4.01301e-06	8.58773	9.07267	8.47332	3.82631	5.39699	5.78352	330.018	346.163	327.576	163.576	231.1	247.706	316	276	370	212	209	251
ENSRNOG00000053317	EFCAB11	6:123743063-123894826	-	0.739465	0.598961	1.66956	1.15228	1.03964e-06	4.01049e-06	1.98387	1.24914	1.80917	2.45461	2.71141	2.48853	76.0377	49.3618	70.1956	106.727	116.148	106.501	73	38	79	136	105	108
ENSRNOG00000018464	LIPT1	9:44466626-44471986	+	0.535651	0.689847	1.4496	2.5473	1.03818e-06	4.00533e-06	4.89174	5.09516	4.96949	6.35312	5.70686	7.23516	188.009	194.592	192.254	276.825	245.922	309.814	180	155	217	352	221	314
ENSRNOG00000000540	BTBD9	20:8901930-9249820	-	-0.354522	1.27856	0.782129	4.05542	1.03161e-06	3.98045e-06	18.8604	19.5917	20.6795	13.5545	13.9702	13.8021	724.906	749.446	800.691	590.647	599.644	590.776	694	596	903	751	541	599
ENSRNOG00000003280	GRIN2C	10:103798290-103816287	-	-1.78396	3.44369	0.290386	-1.44055	1.02922e-06	3.9717e-06	0.570704	0.460208	0.572522	0.180486	0.0516458	0.161293	21.9091	17.9354	22.2164	8.09525	2.37905	6.90934	21	14	25	10	2	7
ENSRNOG00000002105	CDC7	14:3826658-3846891	-	0.452582	0.730734	1.36849	4.5918	9.77515e-07	3.77573e-06	20.192	22.6817	21.5497	29.4915	25.0999	23.8023	776.152	865.733	833.759	1289.38	1078.2	1018.66	743	690	941	1634	972	1033
ENSRNOG00000012514	ABHD17B	1:239266920-239301176	+	-0.355237	1.2792	0.781741	5.63996	9.74913e-07	3.76613e-06	60.4674	55.0277	62.0613	42.9918	42.7627	38.1113	2323.23	2106.7	2401.66	1875.42	1835.38	1631.15	2225	1674	2710	2382	1656	1654
ENSRNOG00000050061	MCART1	5:60944562-60955943	-	0.824317	0.564749	1.7707	0.758664	9.63549e-07	3.72311e-06	1.00553	1.18339	1.48856	1.84096	2.19495	1.88944	38.8047	45.5082	58.1182	79.8037	93.8394	80.854	37	36	65	102	85	82
ENSRNOG00000051401	AABR07049156.1	5:107945179-107963084	+	-2.26879	4.81919	0.207504	-1.88208	9.55686e-07	3.69316e-06	0.407645	0.32872	0.458017	0.0902431	0.0774687	0.0460838	15.6654	12.8916	17.8358	4.01609	3.32563	1.96428	15	10	20	5	3	2
ENSRNOG00000051235	C2	20:4542339-4561152	-	-1.46365	2.75805	0.362575	-0.755522	9.50381e-07	3.6731e-06	0.869643	0.854672	0.870233	0.216583	0.542281	0.11521	33.416	32.7598	33.6742	9.1308	22.6838	4.8906	32	26	38	12	21	5
ENSRNOG00000055142	ECT2L	1:13302255-13341952	-	-2.61844	6.14088	0.162843	-2.2191	9.43583e-07	3.64855e-06	0.326116	0.427336	0.229009	0.0541459	0.0258229	0.0460838	12.5264	15.9046	8.66353	2.40096	1.15095	1.97198	12	13	10	3	1	2
ENSRNOG00000016306	ADGRV1	2:8926849-9504134	-	-1.07336	2.10432	0.475213	-0.118795	9.38274e-07	3.62845e-06	1.14141	1.47924	1.23665	0.541459	0.593927	0.48388	43.9541	55.8344	47.7673	23.6255	25.398	20.6949	42	45	54	30	23	21
ENSRNOG00000017165	AKR1E2	17:69365452-69379947	+	-0.721287	1.64865	0.606556	1.88543	9.3179e-07	3.60423e-06	4.91892	5.02942	4.60307	3.19461	1.96254	2.58069	188.961	191.844	177.752	141.619	85.3305	110.446	181	153	201	177	76	112
ENSRNOG00000052506	AK3	1:247144490-247169693	-	-0.341594	1.26716	0.789169	4.48562	9.31295e-07	3.60274e-06	26.3339	25.9689	27.1146	18.3915	19.7545	17.8575	1011.87	993.688	1049.32	801.505	847.398	764.289	969	790	1184	1019	765	775
ENSRNOG00000014008	MFSD2A	5:140642884-140657745	-	-0.503718	1.41786	0.705287	2.8451	9.19362e-07	3.557e-06	8.94102	8.67821	9.04584	6.31702	5.1904	5.16139	343.533	332.426	350.142	277.668	223.394	220.845	329	264	395	350	201	224
ENSRNOG00000018286	CHRNA1	3:60445665-60460724	-	1.3182	0.401034	2.49356	-0.446304	9.18629e-07	3.55458e-06	0.217411	0.394464	0.572522	1.04682	0.697218	0.921677	8.48949	15.1548	22.5489	46.3536	30.3387	39.4522	8	12	25	58	27	40
ENSRNOG00000057322	EFNA3	2:188637851-188645196	-	-0.58241	1.49735	0.667847	1.86719	9.14596e-07	3.5394e-06	4.42975	4.47059	4.85498	2.85168	2.76305	2.58069	170.303	171.396	188.232	124.829	118.611	110.424	163	136	212	158	107	112
ENSRNOG00000054961	AABR07005779.4	1:198241480-198243516	-	-0.876582	1.83602	0.544656	1.2147	9.13491e-07	3.53554e-06	3.07093	3.51731	2.93131	1.42584	1.08456	2.07377	118.047	133.372	113.046	61.7189	47.3542	88.9011	113	107	128	79	42	90
ENSRNOG00000020045	DRGX	16:8823871-8853430	+	0.835955	0.560212	1.78504	1.6331	9.12456e-07	3.53196e-06	2.01105	2.72838	2.24428	2.86973	4.41572	3.87104	77.4637	102.922	86.7189	122.527	188.428	165.733	74	83	98	159	171	168
ENSRNOG00000020864	KIRREL2	1:88910414-88920291	-	-1.03346	2.04692	0.488538	-0.00443685	9.003e-07	3.48573e-06	1.44035	1.31488	1.35115	0.667799	0.593927	0.506922	55.2975	50.5251	52.2332	29.4925	25.5162	21.6722	53	40	59	37	23	22
ENSRNOG00000003025	RN50_X_0749.3	X:73998033-73999419	-	0.497605	0.708282	1.41187	3.2386	8.84751e-07	3.42614e-06	8.88667	7.62631	8.06111	11.2262	10.3808	9.30894	341.166	293.03	311.707	491.449	445.67	398.32	327	232	352	622	402	404
ENSRNOG00000024125	SLAIN1	15:87886782-87906474	+	-0.404107	1.32327	0.755704	4.12204	8.83406e-07	3.42153e-06	21.7954	19.4602	21.5726	13.3018	15.3905	13.8482	837.257	746.269	834.971	578.566	659.767	592.714	802	592	942	737	596	601
ENSRNOG00000048449	ITGB3	10:92667868-92783410	+	-5.96518	62.4738	0.0160067	-2.86115	8.79293e-07	3.40641e-06	0.108705	0.16436	0.297711	0	0	0	4.24466	6.44098	11.7586	0	0	0	4	5	13	0	0	0
ENSRNOG00000057315	KCNH3	7:140788986-140910422	+	-0.519233	1.43319	0.697742	4.9421	8.71984e-07	3.3789e-06	35.4651	39.1177	40.4887	19.6008	24.3768	27.8346	1363.14	1495.18	1567.22	849.727	1046.28	1191.71	1305	1190	1768	1086	944	1208
ENSRNOG00000015983	MGC94335	9:64095977-64103907	+	-0.346594	1.27156	0.786438	4.74897	8.71613e-07	3.37823e-06	32.829	31.4585	31.3055	23.7159	20.8907	22.2815	1261.23	1203.39	1210.82	1035.69	897.765	953.718	1208	957	1367	1314	809	967
ENSRNOG00000013586	SNAI3	19:55277548-55284663	-	0.739258	0.599048	1.66932	1.40718	8.63557e-07	3.34743e-06	2.28281	1.97232	1.87787	3.41119	2.55647	3.06458	87.5526	75.7027	72.3485	150.186	110.535	131.173	84	60	82	189	99	133
ENSRNOG00000047258	PRSS55	15:47433565-47442664	-	-2.65503	6.29858	0.158766	-2.19246	8.55263e-07	3.31568e-06	0.353293	0.361592	0.27481	0.0541459	0.0516458	0.0230419	13.5559	13.7053	10.5129	2.40094	2.20996	0.979956	13	11	12	3	2	1
ENSRNOG00000019381	ERI3	5:136406307-136532929	+	-0.365043	1.28792	0.776446	4.20118	8.54028e-07	3.31168e-06	22.4205	22.1229	21.2291	15.0526	16.2426	14.2629	861.352	845.745	820.858	656.13	696.538	610.408	825	673	927	834	629	619
ENSRNOG00000056894	ST6GALNAC3	2:259379508-259898525	-	0.702336	0.614576	1.62714	1.3651	8.53833e-07	3.31131e-06	2.20129	2.20242	1.71757	2.72534	2.94381	3.15674	84.46	83.6213	65.8938	118.113	126.387	135.164	81	67	75	151	114	137
ENSRNOG00000049650	AABR07018556.1	15:64939526-64941035	+	-0.946461	1.92714	0.518904	0.293455	8.43899e-07	3.27318e-06	1.54905	2.00519	1.51146	0.812188	0.61975	0.852551	59.6028	75.478	58.1787	35.6314	26.9078	36.5122	57	61	66	45	24	37
ENSRNOG00000042353	MLKL	19:43506975-43528851	-	1.29709	0.406946	2.45733	-0.253198	8.34765e-07	3.23813e-06	0.516351	0.591696	0.343513	1.31755	0.877979	0.852551	19.8071	22.1592	13.0134	58.829	38.018	36.4414	19	18	15	73	34	37
ENSRNOG00000050408	AABR07064590.1	6:86160265-86161333	-	-1.70979	3.27113	0.305704	-1.19181	8.25107e-07	3.20105e-06	0.516351	0.690312	0.732828	0.108292	0.154937	0.276503	19.9416	26.2684	28.5373	4.38653	6.70267	11.8653	19	21	32	6	6	12
ENSRNOG00000008648	MOGS	4:113948513-113951847	+	6.57289	0.0105042	95.1999	-2.45388	8.15885e-07	3.16565e-06	0	0	0	0	0.852156	0	0	0	0	0	35.0791	0	0	0	0	0	33	0
ENSRNOG00000013519	TLL2	1:260348904-260460791	-	-3.71095	13.095	0.0763648	-2.55535	8.09414e-07	3.14129e-06	0.29894	0.230104	0.229009	0	0	0.0460838	11.4524	8.91263	8.7985	0	0.0157388	1.98151	11	7	10	0	0	2
ENSRNOG00000031707	TUBA3A	4:157789873-157798868	-	-5.91194	60.2103	0.0166085	-2.90297	8.09117e-07	3.14051e-06	0.163058	0.295848	0.137405	0	0	0	6.28963	10.8823	5.19315	0	0	0	6	9	6	0	0	0
ENSRNOG00000016103	NKD2	1:32058043-32084877	+	-3.20628	9.22966	0.108346	-2.52223	8.08759e-07	3.13949e-06	0.244587	0.197232	0.297711	0.0360972	0	0.0230419	9.40788	7.77907	11.6185	1.6352	0.0235779	0.985374	9	6	13	2	0	1
ENSRNOG00000047310	LOC100912291	5:2654064-2663453	+	-4.38322	20.8679	0.0479204	-2.66305	7.87115e-07	3.05693e-06	0.135882	0.230104	0.320612	0.0180486	0	0	5.29587	8.84085	12.6079	0.825482	0.0078738	0	5	7	14	1	0	0
ENSRNOG00000023216	CCDC17	5:135442030-135445791	+	1.17582	0.442631	2.25922	0.00466321	7.8183e-07	3.03676e-06	0.733762	0.8218	0.343513	1.13706	1.11038	1.45164	28.0967	30.5801	12.7565	49.1725	47.9098	62.1903	27	25	15	63	43	63
ENSRNOG00000018238	NUGGC	15:49010491-49055237	+	-2.99724	7.98473	0.125239	-2.3922	7.74191e-07	3.00745e-06	0.217411	0.49308	0.183207	0.0541459	0.0258229	0	8.405	17.959	6.87324	2.48917	1.12441	0	8	15	8	3	1	0
ENSRNOG00000010718	GPR153	5:169452492-169462713	+	-5.99008	63.5616	0.0157328	-2.8595	7.67807e-07	2.98301e-06	0.108705	0.394464	0.137405	0	0	0	4.24497	14.2426	5.17447	0	0	0	4	12	6	0	0	0
ENSRNOG00000019851	COX6A2	1:199624036-199624783	-	-1.59003	3.01055	0.332165	-1.07719	7.64862e-07	2.97227e-06	0.652233	0.65744	0.755729	0.198535	0.129115	0.276503	25.0966	25.3129	29.372	8.61845	5.69744	11.8557	24	20	33	11	5	12
ENSRNOG00000058477	AC114460.2	1:142134349-142134964	-	-1.45195	2.73578	0.365526	-0.880372	7.63176e-07	2.96607e-06	0.59788	0.98616	0.80153	0.270729	0.232406	0.253461	23.1116	36.9501	31.0416	11.8823	10.0339	10.8471	22	30	35	15	9	11
ENSRNOG00000019265	PCDH12	18:31414249-31430973	-	-2.28051	4.85851	0.205824	-1.88079	7.60225e-07	2.95495e-06	0.353293	0.591696	0.320612	0.108292	0.0258229	0.0691258	13.6193	21.8811	12.2095	4.91092	1.1985	2.95651	13	18	14	6	1	3
ENSRNOG00000055261	AC122968.1	3:52588287-52600525	+	2.2318	0.212893	4.69719	-1.62647	7.59879e-07	2.95396e-06	0.0815291	0.032872	0.160306	0.216583	0.61975	0.48388	3.14992	1.49806	6.34832	8.52859	26.1766	20.7294	3	1	7	12	24	21
ENSRNOG00000006807	ALDOB	5:64805772-64818824	-	1.3692	0.387105	2.58328	-0.674097	7.48957e-07	2.91254e-06	0.380469	0.262976	0.343513	0.667799	0.826333	0.852551	14.5851	10.3528	13.3058	28.6231	35.3834	36.5117	14	8	15	37	32	37
ENSRNOG00000019317	CPLX3	8:62379501-62386264	-	-4.33381	20.1654	0.0495898	-2.69925	7.4415e-07	2.89454e-06	0.190235	0.32872	0.183207	0	0.0258229	0	7.34062	12.1589	6.98495	0	1.07735	0	7	10	8	0	1	0
ENSRNOG00000060288	LOC100365062	1:66643738-66645214	-	-0.325759	1.25332	0.797878	4.50537	7.38938e-07	2.87495e-06	27.4753	25.8374	26.8169	18.9511	19.1348	18.9865	1055.54	989.075	1037.5	826.163	821.461	812.682	1011	786	1171	1050	741	824
ENSRNOG00000039470	AC131360.1	18:30566660-30568551	+	0.511519	0.701484	1.42555	2.66226	7.32008e-07	2.84833e-06	5.81574	5.06229	5.45041	6.29897	6.97218	7.62688	223.281	194.712	210.865	273.037	299.325	326.559	214	154	238	349	270	331
ENSRNOG00000050343	LOC683593	2:23042188-23097610	-	-0.387523	1.30815	0.764441	5.45396	7.27934e-07	2.83281e-06	49.8958	56.9672	51.1376	31.7114	38.0888	38.0422	1917.48	2175.31	1977.82	1379.01	1634.34	1628.45	1836	1733	2233	1757	1475	1651
ENSRNOG00000011849	NDUFS1	9:69919866-69953182	-	-0.375316	1.29712	0.770937	7.14336	7.14584e-07	2.78152e-06	171.075	168.107	167.955	131.177	109.128	107.951	6573.17	6427.86	6497.09	5722.27	4686.04	4620.57	6295	5114	7334	7268	4226	4685
ENSRNOG00000052493	AABR07068327.1	9:99054194-99054481	-	-0.602269	1.5181	0.658717	1.93562	7.13322e-07	2.77727e-06	4.86457	5.42388	4.39697	2.599	2.99546	3.01849	186.913	205.856	169.448	112.416	128.395	129.234	179	165	192	144	116	131
ENSRNOG00000055131	AABR07043358.1	19:27745032-27748335	-	1.74443	0.298452	3.35062	-1.20838	7.10691e-07	2.76736e-06	0.163058	0.230104	0.160306	0.487313	0.542281	0.622132	6.28268	8.6166	6.14758	20.9561	23.3019	26.6488	6	7	7	27	21	27
ENSRNOG00000042686	TRIM34	1:169433538-169445041	+	0.854091	0.553214	1.80762	0.690153	7.08067e-07	2.75747e-06	1.30447	1.11765	1.07634	2.05754	1.85925	1.68206	50.0224	42.9484	41.4588	90.5228	79.88	71.948	48	34	47	114	72	73
ENSRNOG00000058323	LOC102550026	5:51148370-51184078	-	0.585977	0.666198	1.50106	1.98427	7.07871e-07	2.75703e-06	3.28834	3.64879	3.00001	4.47606	4.49319	4.21667	126.351	138.431	115.596	195.485	192.799	180.449	121	111	131	248	174	183
ENSRNOG00000010477	POMT1	3:11254025-11271872	+	-0.335045	1.26142	0.792759	5.28852	7.04831e-07	2.74552e-06	47.6402	44.8045	45.962	31.17	31.2715	35.5076	1830.29	1714.28	1778	1357.53	1343.18	1520.01	1753	1363	2007	1727	1211	1541
ENSRNOG00000045570	LOC288978	13:36156181-36221225	+	0.999749	0.500087	1.99965	0.34894	7.04596e-07	2.74493e-06	1.00553	0.591696	0.916035	1.28145	1.88507	1.47468	38.5246	23.6075	35.5699	54.8693	80.2594	63.1074	37	18	40	71	73	64
ENSRNOG00000053744	AABR07060291.1	4:66236901-66236970	+	-0.65347	1.57295	0.63575	1.52057	6.99606e-07	2.72582e-06	3.58728	3.78028	3.68704	2.20193	2.27242	1.77423	137.895	144.32	142.663	96.5375	97.2573	75.8685	132	115	161	122	88	77
ENSRNOG00000021027	DBP	1:101687854-101692846	+	-0.345278	1.2704	0.787156	6.07176	6.9609e-07	2.71244e-06	77.6972	81.4897	79.924	49.6157	58.7988	59.7247	2985.55	3115.04	3091.9	2159.27	2523.55	2556.57	2859	2479	3490	2749	2277	2592
ENSRNOG00000033579	GLT8D2	7:27174881-27192882	+	1.20394	0.434088	2.30368	1.00869	6.94296e-07	2.70578e-06	0.869643	1.4135	1.46566	1.76877	2.78887	3.22587	33.6783	53.4916	57.158	74.3066	119.335	138.233	32	43	64	98	108	140
ENSRNOG00000014666	TFEB	9:15207821-15214596	-	-0.432878	1.34992	0.740783	4.75467	6.85724e-07	2.67301e-06	35.2206	33.5623	29.8856	19.0954	23.034	23.1571	1352.87	1282.71	1154.8	829.319	988.119	991.316	1296	1021	1305	1058	892	1005
ENSRNOG00000047740	LOC102547078	3:81883704-81886545	-	1.13627	0.454935	2.19812	0.026647	6.81678e-07	2.65755e-06	0.461998	0.723184	0.709927	1.04682	1.11038	1.58989	17.8784	27.3224	27.64	44.7997	47.9252	68.1431	17	22	31	58	43	69
ENSRNOG00000060594	LOC100911672	4:157267900-157274755	-	-1.88137	3.68426	0.271425	-1.43937	6.78819e-07	2.64672e-06	0.652233	0.460208	0.52672	0.12634	0.18076	0.0921677	24.984	17.9694	20.3204	5.47012	7.66091	3.93326	24	14	23	7	7	4
ENSRNOG00000007896	KLHL38	7:98186763-98197114	-	2.92195	0.131949	7.57868	-2.24879	6.78072e-07	2.64412e-06	0.0815291	0	0.0229009	0.198535	0.309875	0.299545	3.09615	0.0746785	0.849464	8.32832	13.213	12.8308	3	0	1	11	12	13
ENSRNOG00000051408	MAGT1	X:77020401-77061667	-	-0.371833	1.294	0.7728	4.73129	6.75046e-07	2.63264e-06	31.8779	32.0502	31.2597	23.8242	21.2006	20.3921	1224.83	1225.27	1209.1	1041.21	910.617	872.736	1173	975	1365	1320	821	885
ENSRNOG00000020597	RGD1305014	1:201925431-201942344	-	-0.428756	1.34607	0.742902	3.44548	6.69351e-07	2.61074e-06	12.4739	13.6748	13.5115	8.04969	8.85726	9.44719	479.54	522.164	523.005	349.407	380.191	404.463	459	416	590	446	343	410
ENSRNOG00000018685	AABR07028237.1	17:61331159-61332006	-	1.12869	0.457331	2.1866	-0.16337	6.67015e-07	2.60225e-06	0.516351	0.591696	0.549621	1.08292	1.13621	1.01384	19.8699	22.4932	21.2569	47.2642	48.6824	43.3771	19	18	24	60	44	44
ENSRNOG00000002572	CACYBP	13:77948770-77959110	-	-1.02967	2.04156	0.489821	0.139876	6.65033e-07	2.59483e-06	1.60341	1.21626	1.67176	0.64975	0.645573	0.691258	61.5542	47.61	64.9889	28.2742	27.7625	29.594	59	37	73	36	25	30
ENSRNOG00000006068	TMEM117	7:136182223-136403012	+	-0.71163	1.63765	0.61063	1.5759	6.64895e-07	2.59465e-06	4.23951	3.55018	3.84735	1.71462	2.34988	2.37332	162.7	136.834	148.783	73.2018	100.492	101.644	156	108	168	95	91	103
ENSRNOG00000020336	EZH1	10:89104026-89130339	-	-0.397922	1.31761	0.758951	6.02493	6.64909e-07	2.59465e-06	82.4531	78.6956	74.153	45.645	57.6884	56.1992	3167.77	3008.92	2867.67	1985.41	2475.3	2405.65	3034	2394	3238	2529	2234	2439
ENSRNOG00000010799	NOCT	2:140286660-140306869	+	-0.473326	1.38831	0.720302	3.38764	6.61455e-07	2.5821e-06	12.8272	13.3789	12.4581	9.1326	8.28915	7.28125	492.883	510.736	481.611	400.388	355.89	311.518	472	407	544	506	321	316
ENSRNOG00000012036	PCSK5	1:236031987-236313858	+	0.845916	0.556358	1.79741	1.84173	6.5767e-07	2.56763e-06	2.5274	2.53114	2.90841	3.17656	5.08711	4.67751	97.2077	97.3098	112.956	135.204	217.176	200.294	93	77	127	176	197	203
ENSRNOG00000016567	OTOS	9:99820413-99821954	-	1.63487	0.322	3.10559	-0.998787	6.55247e-07	2.55848e-06	0.163058	0.197232	0.297711	0.794139	0.593927	0.460838	6.31582	7.67681	11.6868	35.4862	25.5868	19.6792	6	6	13	44	23	20
ENSRNOG00000056526	AABR07054262.1	3:145647630-145649327	+	0.581576	0.668233	1.49648	2.00374	6.48379e-07	2.53227e-06	3.15246	3.74741	3.18322	4.18728	4.59648	4.63143	121.242	142.059	122.903	181.77	197.167	198.269	116	114	139	232	178	201
ENSRNOG00000018550	NCBP3	10:59613397-59643111	+	-0.335971	1.26223	0.792251	4.89513	6.338e-07	2.47622e-06	35.438	35.1731	34.8322	25.5749	25.7713	23.111	1361.6	1344.98	1347.38	1115.85	1105.93	989.11	1304	1070	1521	1417	998	1003
ENSRNOG00000052406	ZFP677	1:61268247-61276755	+	-0.508422	1.42249	0.702991	4.88479	6.31164e-07	2.46622e-06	34.7857	36.2907	39.1147	18.8428	24.7125	25.7839	1336.9	1388.17	1514.2	816.642	1060	1103.85	1280	1104	1708	1044	957	1119
ENSRNOG00000017105	DPYD	2:221823686-222694627	+	0.424964	0.744857	1.34254	3.31396	6.28444e-07	2.45588e-06	8.69643	8.57959	9.38936	11.0819	10.2517	10.6223	334.241	328.901	363.81	484.091	440.565	454.659	320	261	410	614	397	461
ENSRNOG00000008138	RGD1309108	8:45084319-45137893	-	0.877723	0.544226	1.83747	1.65073	5.9472e-07	2.32548e-06	1.63058	2.26817	2.86261	3.98875	3.17622	3.96321	63.0605	86.8369	111.882	174.864	137.207	169.679	60	69	125	221	123	172
ENSRNOG00000032699	TTYH1	1:73734623-73753128	-	0.7139	0.60967	1.64023	1.2865	5.94268e-07	2.32399e-06	1.71211	1.84083	2.10688	2.58095	3.09875	2.71895	65.9149	70.6474	81.9233	111.827	132.536	116.363	63	56	92	143	120	118
ENSRNOG00000008846	PLAG1	5:16791522-16799776	-	-0.471342	1.3864	0.721294	2.81543	5.76282e-07	2.25393e-06	8.39749	9.0398	8.51912	5.198	5.47446	6.03698	322.765	344.848	329.464	225.66	235.167	258.482	309	275	372	288	212	262
ENSRNOG00000012818	KSR1	10:66347357-66482150	-	-0.575856	1.49056	0.670888	2.44448	5.71146e-07	2.23437e-06	6.79409	6.80451	7.00767	4.36777	4.57065	3.38716	261.095	260.46	271.295	191.377	195.587	144.842	250	207	306	242	177	147
ENSRNOG00000036960	ABCC9	4:176805430-176922424	-	-1.57863	2.98687	0.334799	-0.946588	5.67982e-07	2.22226e-06	0.978349	0.525952	0.755729	0.144389	0.284052	0.276503	37.4287	21.0123	29.2118	5.88875	12.0801	11.8487	36	16	33	8	11	12
ENSRNOG00000058027	SNORA5	2:198849006-198849142	-	3.62902	0.0808269	12.3721	-2.42766	5.66184e-07	2.21602e-06	0	0	0.0458017	0.306827	0.103292	0.253461	0.00740585	0.0373963	1.8333	13.7852	4.67875	10.8535	0	0	2	17	4	11
ENSRNOG00000001715	ECE2	11:83948229-83964055	-	0.678333	0.624887	1.60029	1.72902	5.62892e-07	2.20367e-06	3.12528	2.43253	2.35879	3.8985	3.97673	3.4102	119.769	93.7348	90.7714	170.511	170.442	145.894	115	74	103	216	154	148
ENSRNOG00000048161	TLR9	8:114916121-114920171	+	0.596349	0.661426	1.51189	2.65594	5.5838e-07	2.18653e-06	5.48962	5.39101	4.90079	6.19068	6.81725	8.29509	210.806	205.816	189.123	267.727	293.005	355.247	202	164	214	343	264	360
ENSRNOG00000008026	C2CD4C	7:12974168-12976330	+	1.3759	0.385311	2.59531	-0.531069	5.54653e-07	2.17219e-06	0.271764	0.525952	0.343513	0.758042	1.13621	0.737341	10.5192	19.4895	13.2228	32.575	48.2334	31.5264	10	16	15	42	44	32
ENSRNOG00000019615	COLQ	16:7627602-7681576	-	-2.59267	6.03213	0.165779	-2.06488	5.48164e-07	2.14703e-06	0.190235	0.460208	0.435116	0.0360972	0.0258229	0.0921677	7.43313	17.2164	17.0035	1.48378	1.16343	3.95677	7	14	19	2	1	4
ENSRNOG00000002624	EDARADD	17:90802392-90843485	+	0.917185	0.529541	1.88843	0.518498	5.38798e-07	2.11162e-06	1.08705	0.854672	1.03054	1.76877	1.83343	1.45164	41.7077	33.2531	39.9325	77.5168	78.4674	62.0761	40	26	45	98	71	63
ENSRNOG00000006759	ANKRD24	7:10917366-10936415	-	0.501735	0.706257	1.41592	3.46444	5.38023e-07	2.10883e-06	9.67478	10.5519	8.67943	12.6701	10.794	12.7883	371.705	401.472	334.834	553.536	464.596	547.453	356	321	379	702	418	555
ENSRNOG00000020746	LIN7B	1:101358395-101360971	-	-0.671254	1.59246	0.627961	1.93272	5.3641e-07	2.10276e-06	4.75586	5.22665	4.87788	2.52681	2.34988	3.43325	182.838	199.132	188.635	109.308	101.567	147.101	175	159	213	140	91	149
ENSRNOG00000015063	DHODH	19:42066350-42082012	+	0.430189	0.742165	1.34741	4.05163	5.36249e-07	2.10238e-06	14.5394	15.2855	14.8169	19.655	17.1464	16.6593	558.757	583.884	573.19	859.611	736.671	712.963	535	465	647	1089	664	723
ENSRNOG00000058320	AABR07008420.1	2:57677744-57677905	+	1.43869	0.368903	2.71074	-0.656668	5.34024e-07	2.09417e-06	0.244587	0.460208	0.297711	0.812188	0.61975	0.921677	9.46209	17.0587	11.4489	35.5215	26.9474	39.4841	9	14	13	45	24	40
ENSRNOG00000021581	RAPGEF2	2:177836201-178057157	-	-0.336617	1.26279	0.791896	4.88851	5.32716e-07	2.08928e-06	34.1063	34.1869	36.5498	24.0588	26.0295	24.1249	1310.63	1308.05	1414.67	1048.15	1116.81	1032.58	1255	1040	1596	1333	1008	1047
ENSRNOG00000025587	PLAGL1	1:7252348-7259035	+	-0.395403	1.31531	0.760277	5.54573	5.30134e-07	2.07941e-06	50.2763	55.3893	62.7026	36.8192	38.1663	39.3556	1932.44	2118.48	2427.64	1604.08	1638.55	1684.62	1850	1685	2738	2040	1478	1708
ENSRNOG00000011784	MOCS1	9:13493708-13513960	-	-0.422597	1.34034	0.74608	3.50065	5.26271e-07	2.0645e-06	13.4795	13.2474	14.313	9.02431	8.49574	9.81586	518.005	507.469	554.283	393.315	365.415	420.242	496	403	625	500	329	426
ENSRNOG00000049517	TNFAIP3	1:14402912-14412807	-	-1.04317	2.06075	0.48526	0.272228	5.14526e-07	2.01916e-06	1.27729	1.90658	1.85497	0.866334	0.748864	0.529964	49.3465	72.1252	72.1265	38.5019	32.12	22.6318	47	58	81	48	29	23
ENSRNOG00000007875	ACTR6	7:30377359-30397930	-	0.476805	0.718567	1.39166	4.16884	5.10827e-07	2.00488e-06	17.0396	13.8062	16.4886	21.2252	18.7216	18.8713	654.363	531.269	638.43	927.577	804.395	807.688	627	420	720	1176	725	819
ENSRNOG00000025571	IL19	13:47664079-47670407	-	-2.76962	6.8193	0.146643	-2.11304	5.08193e-07	1.99478e-06	0.29894	0.525952	0.27481	0	0.103292	0.0460838	11.531	19.4083	10.4549	0	4.30346	1.97196	11	16	12	0	4	2
ENSRNOG00000056819	SUSD1	5:76416738-76632462	-	-0.832223	1.78043	0.561663	0.732277	5.04307e-07	1.97977e-06	2.36434	2.26817	2.03818	1.02877	1.21368	1.10601	90.7498	86.5973	78.5332	44.509	51.9173	47.338	87	69	89	57	47	48
ENSRNOG00000047509	AABR07047844.1	5:50371731-50373014	-	1.27078	0.414435	2.41292	-0.360585	4.96617e-07	1.94981e-06	0.489174	0.460208	0.389315	1.11901	0.80051	0.898635	18.7625	17.5551	14.9381	49.6062	34.6785	38.4466	18	14	17	62	31	39
ENSRNOG00000056421	AABR07052897.2	3:83146155-83149158	-	1.30637	0.404337	2.47318	-0.424725	4.95407e-07	1.94553e-06	0.543527	0.460208	0.27481	0.739994	1.13621	0.944719	20.7836	17.4467	10.3281	31.4432	48.361	40.4414	20	14	12	41	44	41
ENSRNOG00000003346	FANCB	X:31124017-31140711	-	0.646625	0.638773	1.5655	2.2563	4.92777e-07	1.93543e-06	3.36987	3.71454	4.44277	5.95605	4.88053	5.2766	129.769	142.583	172.835	261.432	210.248	225.827	124	113	194	330	189	229
ENSRNOG00000003541	PGGT1B	18:40175950-40218225	-	-0.448964	1.36506	0.732569	3.90189	4.91444e-07	1.93043e-06	16.1699	19.1973	19.397	12.4355	11.3879	11.8896	621.861	732.752	751.261	543.235	489.426	508.906	595	584	847	689	441	516
ENSRNOG00000045791	EIF4A3	10:108415201-108425206	-	-0.371314	1.29353	0.773078	7.39246	4.87942e-07	1.91691e-06	203.551	199.04	199.398	155.326	130.302	128.966	7820.98	7610.63	7713.42	6774.65	5595.05	5520.07	7490	6055	8707	8606	5046	5597
ENSRNOG00000005408	NATD1	10:45061466-45071643	-	-0.390837	1.31115	0.762687	3.68412	4.84503e-07	1.90362e-06	15.1101	15.8114	15.3665	9.78235	10.6649	11.1062	580.677	604.049	594.453	425.103	457.736	475.456	556	481	671	542	413	482
ENSRNOG00000052665	ONECUT2	18:59830362-59875127	+	-0.469441	1.38457	0.722244	2.8295	4.83232e-07	1.89886e-06	8.53338	9.0398	8.61073	5.2341	6.04256	5.64527	327.962	345.031	333.023	227.173	258.894	241.637	314	275	376	290	234	245
ENSRNOG00000016038	MGMT	1:209237232-209464190	+	0.490187	0.711933	1.40463	2.78397	4.72594e-07	1.85773e-06	5.73421	6.01558	6.20613	7.68871	6.89472	7.88034	220.459	230.051	240.41	335.771	296.729	337.355	211	183	271	426	267	342
ENSRNOG00000041870	AABR07028106.1	17:57366932-57367015	-	-0.81489	1.75916	0.568452	0.810447	4.66758e-07	1.83523e-06	2.33717	2.39966	2.26719	1.08292	1.08456	1.38252	89.801	91.5756	87.6038	46.7926	46.7562	59.227	86	73	99	60	42	60
ENSRNOG00000017548	FAM53A	14:82375180-82416004	+	-0.355398	1.27934	0.781654	4.51669	4.64768e-07	1.82785e-06	27.2307	27.1852	27.1375	17.4169	19.8062	19.793	1046.29	1039.59	1049.83	757.245	849.794	847.276	1002	827	1185	965	767	859
ENSRNOG00000049848	RPL21	3:91870207-91870690	+	-3.76473	13.5924	0.0735704	-2.52099	4.5048e-07	1.77229e-06	0.271764	0.32872	0.206108	0.0180486	0.0258229	0	10.438	12.3189	7.84281	0.785649	1.09451	0	10	10	9	1	1	0
ENSRNOG00000055486	AABR07025316.1	16:33373422-33376382	+	-0.885539	1.84745	0.541285	0.563588	4.46956e-07	1.75864e-06	1.79364	2.36678	1.87787	0.992674	0.98127	0.898635	69.0513	89.2148	72.4425	43.456	42.1028	38.4461	66	72	82	55	38	39
ENSRNOG00000029047	CUBN	17:80584877-80807243	-	-4.43354	21.6086	0.0462778	-2.62633	4.45647e-07	1.7537e-06	0.135882	0.230104	0.343513	0	0.0258229	0	5.30179	8.87645	13.5292	0	1.07735	0	5	7	15	0	1	0
ENSRNOG00000010227	GPATCH2L	6:110093818-110227475	+	-0.377555	1.29914	0.769741	4.31755	4.42275e-07	1.74064e-06	24.3228	24.5554	22.7406	15.0345	17.3013	16.9128	934.46	938.145	879.104	653.472	742.135	723.971	895	747	993	833	670	734
ENSRNOG00000020212	LOC302999	10:15308827-15311189	-	-3.75994	13.5474	0.073815	-2.52189	4.38922e-07	1.72807e-06	0.244587	0.230104	0.297711	0.0180486	0	0.0230419	9.41494	8.94704	11.5963	0.785657	0.015735	0.987441	9	7	13	1	0	1
ENSRNOG00000017050	LMNTD2	1:214196429-214202853	-	1.44775	0.366592	2.72783	-0.692738	4.3537e-07	1.71471e-06	0.516351	0.197232	0.229009	0.667799	0.774687	0.898635	19.6728	8.00541	8.66427	28.6238	33.2686	38.4971	19	6	10	37	30	39
ENSRNOG00000055843	ZIK1	1:63286801-63293635	-	3.24948	0.10515	9.51023	-2.30671	4.31808e-07	1.70088e-06	0.0271764	0.032872	0.0229009	0.306827	0.206583	0.230419	1.04794	1.25614	0.86731	13.6575	8.9759	9.85444	1	1	1	17	8	10
ENSRNOG00000015859	CHDH	16:6078121-6109382	+	-3.76166	13.5635	0.0737274	-2.52146	4.31551e-07	1.70007e-06	0.271764	0.262976	0.25191	0.0180486	0.0258229	0	10.4378	10.0759	9.71597	0.785649	1.09451	0	10	8	11	1	1	0
ENSRNOG00000043814	AC111867.1	17:6694253-6694350	+	-4.39268	21.0053	0.0476071	-2.66156	4.26279e-07	1.68012e-06	0.271764	0.32872	0.137405	0	0	0.0230419	10.4159	12.2001	5.10353	0	0.0078757	0.989744	10	10	6	0	0	1
ENSRNOG00000009178	RGD1563056	5:50210269-50221095	-	-4.38995	20.9656	0.0476973	-2.66173	4.23665e-07	1.67002e-06	0.163058	0.361592	0.206108	0	0.0258229	0	6.32245	13.3112	7.90115	0	1.07735	0	6	11	9	0	1	0
ENSRNOG00000026336	TMEM255B	16:81189072-81209429	+	1.54951	0.341626	2.92718	0.36213	4.21877e-07	1.66337e-06	0.652233	0.788928	0.503819	2.43656	1.36861	1.1521	25.0498	29.5732	19.212	109.632	59.3763	49.1829	24	24	22	135	53	50
ENSRNOG00000001807	SSPN	4:180291388-180324408	+	-1.4519	2.73568	0.36554	-0.766035	4.20122e-07	1.65665e-06	0.815291	0.8218	0.916035	0.198535	0.413166	0.253461	31.3609	31.591	35.5678	8.25989	17.4487	10.8408	30	25	40	11	16	11
ENSRNOG00000017100	LOC100910779	17:89704101-89741321	-	-4.52305	22.9919	0.0434936	-2.55669	4.20016e-07	1.65643e-06	0.108705	0.197232	0.435116	0.0180486	0	0	4.284	7.81137	17.2666	0.825482	0.0078738	0	4	6	19	1	0	0
ENSRNOG00000004317	VIPR2	6:143938039-144008072	+	-1.62974	3.09458	0.323146	-1.10084	4.18613e-07	1.6511e-06	0.706585	0.8218	0.572522	0.234632	0.18076	0.161293	27.1381	30.9217	21.9011	10.4309	7.80295	6.89275	26	25	25	13	7	7
ENSRNOG00000005650	PGF	6:108994017-109004598	-	-0.389276	1.30974	0.763513	4.46867	4.15204e-07	1.63805e-06	27.7742	27.0208	25.0306	19.4384	17.2497	17.4658	1066.93	1032.79	967.504	849.49	741.18	747.535	1022	822	1093	1077	668	758
ENSRNOG00000048597	PAK2	11:72829237-72865902	+	-4.43514	21.6327	0.0462264	-2.62619	4.15161e-07	1.63805e-06	0.326116	0.131488	0.25191	0	0.0258229	0	12.4655	5.45769	9.75804	0	1.07735	0	12	4	11	0	1	0
ENSRNOG00000006979	HPCA	5:147294819-147303346	-	0.496355	0.708896	1.41064	3.30575	4.14284e-07	1.63481e-06	8.77796	9.26991	7.9008	10.396	12.1109	10.0924	337.212	353.052	304.873	452.436	518.765	431.892	323	282	345	576	469	438
ENSRNOG00000012020	LOC103690007	5:134362679-134382794	-	-0.538322	1.45228	0.688571	2.51518	4.13777e-07	1.63301e-06	7.25609	7.33046	6.89316	4.16923	5.03547	4.03234	278.758	279.943	266.377	181.14	215.276	172.527	267	223	301	231	195	175
ENSRNOG00000002636	ABAT	10:7093404-7200499	-	0.624433	0.648674	1.54161	2.57607	4.0946e-07	1.61617e-06	4.56563	5.58824	4.64888	6.17263	7.90181	6.2674	175.606	211.793	179.5	267.709	337.845	268.188	168	170	203	342	306	272
ENSRNOG00000010832	PDGFRL	16:54386287-54450426	-	1.01741	0.494002	2.02428	0.52209	4.08457e-07	1.6124e-06	0.788114	0.887544	1.16794	1.3356	2.06583	1.88944	30.4117	34.2581	45.6375	56.6394	88.0867	80.9111	29	27	51	74	80	82
ENSRNOG00000033906	ZFP667	1:71270106-71290337	-	-0.410492	1.32914	0.752367	3.4449	4.07641e-07	1.60957e-06	12.8816	13.1488	13.3741	9.29504	8.52156	8.54855	495.045	502.874	517.633	406.477	366.193	365.865	474	400	584	515	330	371
ENSRNOG00000028384	NPEPL1	3:172195843-172207685	+	-2.85222	7.2211	0.138483	-2.24797	4.0563e-07	1.60182e-06	0.271764	0.230104	0.412216	0.0360972	0.0516458	0.0230419	10.4795	9.14778	16.1749	1.55444	2.19386	0.981665	10	7	18	2	2	1
ENSRNOG00000007430	SLX4IP	3:129885825-130069390	+	-0.379532	1.30092	0.768687	4.84206	4.02317e-07	1.58893e-06	31.5789	34.6142	36.7101	24.2393	23.7312	22.5811	1213.83	1323.37	1421.26	1057.62	1018.76	966.476	1162	1053	1603	1343	919	980
ENSRNOG00000050729	GM10130	3:145810435-145810834	-	2.47107	0.180357	5.54456	-1.80045	3.98529e-07	1.57454e-06	0.0271764	0.16436	0.0458017	0.379021	0.284052	0.437796	1.07742	5.89271	1.70676	16.5644	12.3773	18.7568	1	5	2	21	11	19
ENSRNOG00000012290	GCHFR	3:110975922-110979957	+	2.2759	0.206484	4.84299	-1.68355	3.98235e-07	1.57357e-06	0.0815291	0.065744	0.114504	0.379021	0.413166	0.414755	3.14315	2.62884	4.47996	16.4132	17.7236	17.7552	3	2	5	21	16	18
ENSRNOG00000017488	SNX24	18:48201727-48355699	+	0.60432	0.657781	1.52026	2.25071	3.94682e-07	1.55972e-06	3.61446	4.76644	3.54963	5.3063	5.34534	5.34573	139.06	179.747	136.742	231.354	229.503	228.812	133	145	155	294	207	232
ENSRNOG00000047505	TUBB4A	9:9961020-9968486	+	0.563583	0.67662	1.47793	4.78268	3.91232e-07	1.54628e-06	23.5347	24.2595	22.4428	36.9816	28.431	26.8669	904.251	926.609	867.676	1618.22	1221.75	1149.76	866	738	980	2049	1101	1166
ENSRNOG00000000728	CLIC2	20:295249-310380	+	-5.97534	62.9152	0.0158944	-2.86008	3.90162e-07	1.54236e-06	0.190235	0.262976	0.160306	0	0	0	7.31985	9.81114	6.1081	0	0	0	7	8	7	0	0	0
ENSRNOG00000007951	GALNT14	6:24770316-24985716	-	-0.518976	1.43294	0.697867	6.23312	3.87948e-07	1.53422e-06	92.4811	92.7977	96.2752	45.7894	64.4281	65.439	3553.53	3548.68	3724.83	1989.38	2764.36	2801.28	3403	2823	4204	2537	2495	2840
ENSRNOG00000013934	ST5	1:174137119-174289647	-	-0.352178	1.27649	0.7834	4.32431	3.85624e-07	1.52522e-06	23.6163	23.6021	24.0459	15.6843	16.7332	17.4888	907.452	902.79	930.431	682.437	718.343	748.66	869	718	1050	869	648	759
ENSRNOG00000057501	FAM81A	8:76521656-76579387	-	2.02753	0.245275	4.07705	-1.36674	3.8404e-07	1.51914e-06	0.190235	0.065744	0.137405	0.613653	0.593927	0.276503	7.26691	2.78399	5.31223	27.3549	25.319	11.7773	7	2	6	34	23	12
ENSRNOG00000051845	7SK	19:10729312-10729573	+	5.95182	0.0161557	61.8978	-2.77987	3.75457e-07	1.48573e-06	0	0	0	0.180486	0.154937	0.184335	0	0	0	7.88936	6.70234	7.89155	0	0	0	10	6	8
ENSRNOG00000048016	MFF	9:88493592-88517827	+	4.23578	0.0530766	18.8407	-1.40608	3.68385e-07	1.45845e-06	0	0.032872	0.0458017	1.3717	0.0774687	0	0.0110998	1.25612	1.80799	64.5645	4.04156	0	0	1	2	76	3	0
ENSRNOG00000001764	VPS8	11:83105063-83300409	-	-0.350025	1.27458	0.784571	4.11068	3.6661e-07	1.4516e-06	20.2464	20.5121	20.6566	13.9155	14.8482	14.286	777.995	784.389	799.267	606.045	637.09	611.479	745	624	902	771	575	620
ENSRNOG00000011962	GIN1	9:111199140-111220693	-	-0.351972	1.2763	0.783512	4.27344	3.65805e-07	1.44858e-06	22.5836	23.0104	23.2215	15.7384	15.4679	16.8897	867.822	879.878	898.54	685.756	664.524	723.016	831	700	1014	872	599	733
ENSRNOG00000025545	TVP23A	10:5300383-5334262	+	1.27815	0.412324	2.42528	-0.365659	3.64872e-07	1.44506e-06	0.353293	0.361592	0.572522	0.848285	1.21368	0.852551	13.6448	14.1601	22.4561	36.4967	51.6034	36.4631	13	11	25	47	47	37
ENSRNOG00000024688	FAM132B	9:98505258-98511160	+	0.795527	0.576133	1.73571	4.3086	3.6031e-07	1.42717e-06	14.4578	15.7786	15.6413	16.7491	24.9707	29.5167	555.773	602.626	605.419	722.586	1071.28	1263.86	532	480	683	928	967	1281
ENSRNOG00000017546	MYLK3	19:27404711-27441536	+	-3.15262	8.89272	0.112452	-2.275	3.58034e-07	1.41833e-06	0.29894	0.32872	0.320612	0.0180486	0.0516458	0.0230419	11.5033	12.5443	12.4081	0.71816	2.17683	0.98346	11	10	14	1	2	1
ENSRNOG00000061625	AABR07048698.1	5:88656770-88662292	-	-2.27017	4.82379	0.207306	-1.8826	3.54564e-07	1.40492e-06	0.434822	0.295848	0.458017	0.108292	0	0.0921677	16.6881	11.7531	17.836	4.91097	0.0780801	3.94959	16	9	20	6	0	4
ENSRNOG00000057959	AABR07056517.1	7:28371699-28372432	+	1.8927	0.269303	3.71328	-1.15969	3.52203e-07	1.39574e-06	0.217411	0.065744	0.206108	0.812188	0.413166	0.437796	8.31924	2.89815	8.04962	36.6705	18.0682	18.6999	8	2	9	45	16	19
ENSRNOG00000053480	SNORA43	3:4092813-4092944	-	1.63883	0.321117	3.11413	-1.05441	3.4838e-07	1.38109e-06	0.190235	0.197232	0.25191	0.451216	0.723041	0.691258	7.33361	7.64214	9.82281	18.94	30.8126	29.6102	7	6	11	25	28	30
ENSRNOG00000015499	SERINC4	3:113417592-113423473	-	-1.46774	2.76588	0.361549	-0.465534	3.41645e-07	1.35488e-06	1.08705	0.624568	1.39695	0.342924	0.284052	0.391713	41.7658	25.4716	54.752	14.9522	12.322	16.7793	40	19	61	19	11	17
ENSRNOG00000012877	RGS9BP	1:91855269-91855983	-	2.38424	0.191545	5.2207	-1.72227	3.37963e-07	1.34044e-06	0.108705	0.131488	0.0229009	0.505361	0.361521	0.276503	4.15776	4.83467	0.772196	22.649	15.595	11.803	4	4	1	28	14	12
ENSRNOG00000013176	FAR1	1:178351679-178431395	+	-0.386403	1.30713	0.765035	6.0885	3.3534e-07	1.3302e-06	76.2297	84.6126	84.092	61.0946	54.6413	51.1531	2929.43	3233.91	3253.61	2666.35	2346.17	2189.37	2805	2574	3672	3385	2116	2220
ENSRNOG00000051675	RNASEP_NUC	3:38777572-38777794	+	-4.45959	22.0025	0.0454495	-2.62507	3.34621e-07	1.32751e-06	0.108705	0.460208	0.206108	0.0180486	0	0	4.27352	16.6754	7.88113	0.825482	0.0078738	0	4	14	9	1	0	0
ENSRNOG00000002953	P2RY4	X:70426950-70428364	-	-2.66558	6.34481	0.157609	-2.01574	3.24317e-07	1.28741e-06	0.29894	0.525952	0.343513	0.0360972	0.103292	0.0230419	11.5506	19.5299	13.2029	1.48371	4.32298	0.978307	11	16	15	2	4	1
ENSRNOG00000060665	AFAP1	14:79919716-79988110	-	0.501796	0.706227	1.41598	2.73542	3.22927e-07	1.28221e-06	5.92445	5.09516	6.16033	7.12921	7.54029	7.21212	227.564	196.658	238.898	310.513	323.46	308.687	218	155	269	395	292	313
ENSRNOG00000046949	KCNB1	3:163850784-163935617	-	0.495788	0.709174	1.41009	3.78357	3.16438e-07	1.25659e-06	11.3869	13.8062	11.0611	13.7531	15.7261	16.0141	437.745	524.526	427.042	597.446	674.725	685.545	419	420	483	762	609	695
ENSRNOG00000025065	RGD1560436	5:142933618-142938925	+	-0.902139	1.86883	0.535093	0.822264	3.15516e-07	1.25309e-06	1.90235	2.85986	2.49619	0.992674	1.2395	1.24426	73.4107	107.845	96.7526	42.6057	53.0494	53.282	70	87	109	55	48	54
ENSRNOG00000010515	TRIM59	2:165629917-165641573	-	-0.358753	1.28232	0.779839	6.09373	3.09302e-07	1.22871e-06	80.1703	79.3859	84.092	61.6541	54.6671	52.9734	3080.49	3036.32	3253.69	2690.55	2347.49	2267.33	2950	2415	3672	3416	2117	2299
ENSRNOG00000047581	LOC100912293	9:12472371-12588253	+	0.753306	0.593243	1.68565	1.81301	3.08632e-07	1.22634e-06	2.55458	2.59689	2.95421	3.28485	4.31243	4.74664	98.2628	99.7568	114.728	140.734	184.809	203.303	94	79	129	182	167	206
ENSRNOG00000010068	PPAPDC3	3:11114550-11130425	+	0.45842	0.727783	1.37404	2.98927	3.03547e-07	1.20628e-06	6.76691	7.3962	6.91606	8.80773	8.36662	8.54855	260.124	281.952	267.461	384.617	359.47	365.896	249	225	302	488	324	371
ENSRNOG00000001389	IRS3	12:22122952-22125091	+	-3.25193	9.52642	0.104971	-2.19391	3.01497e-07	1.19828e-06	0.244587	0.197232	0.52672	0.0180486	0.0516458	0.0230419	9.47413	8.09507	20.8286	0.71816	2.17683	0.98346	9	6	23	1	2	1
ENSRNOG00000012791	AJUBA	15:33208215-33218456	-	-2.97301	7.85173	0.12736	-2.16592	3.0131e-07	1.19769e-06	0.29894	0.361592	0.366414	0	0.0258229	0.0921677	11.5238	13.7783	14.2241	0	1.13804	3.96215	11	11	16	0	1	4
ENSRNOG00000003533	CLCN4	X:25016400-25080410	+	0.524305	0.695294	1.43824	2.89394	2.89844e-07	1.15267e-06	5.59833	6.77163	6.77866	7.70676	8.03092	8.87114	215.48	258.024	262.799	334.932	344.991	379.809	206	206	296	427	311	385
ENSRNOG00000007290	ATP1A2	13:90651685-90676629	-	-0.972767	1.9626	0.509528	0.352559	2.89642e-07	1.15201e-06	1.9567	1.51211	1.74047	0.776091	0.671396	0.921677	75.0416	58.6829	67.3224	33.7668	29.0712	39.484	72	46	76	43	26	40
ENSRNOG00000007083	GPN2	5:151806457-151813954	+	-0.370706	1.29299	0.773404	4.43349	2.89559e-07	1.15186e-06	26.2524	24.1281	26.8169	17.1642	18.3601	17.9036	1008.61	924.626	1038.05	747.459	787.879	766.34	966	734	1171	951	711	777
ENSRNOG00000023664	LEPROT	5:120503474-120682283	+	-3.70829	13.071	0.0765055	-2.55632	2.89569e-07	1.15186e-06	0.108705	0.262976	0.366414	0.0360972	0	0	4.27869	10.0385	14.4507	1.68176	0.0157312	0	4	8	16	2	0	0
ENSRNOG00000004067	NRCAM	6:64789939-64864996	+	-0.363436	1.28649	0.777311	8.71282	2.88406e-07	1.14751e-06	485.044	508.333	506.453	308.469	344.116	388.049	18637.1	19435	19591.8	13441.3	14773.4	16610.3	17848	15464	22115	17091	13326	16841
ENSRNOG00000007717	SLC15A5	4:171970619-172063391	-	-2.72998	6.63446	0.150728	-2.14015	2.84132e-07	1.13078e-06	0.326116	0.361592	0.343513	0.0360972	0.0258229	0.0691258	12.5474	13.7786	13.2846	1.51817	1.15097	2.96534	12	11	15	2	1	3
ENSRNOG00000057927	AABR07035796.1	12:22601607-22605139	+	-0.68773	1.61075	0.62083	1.58959	2.83973e-07	1.13029e-06	3.96775	4.30623	3.52673	2.05754	1.93672	2.48853	152.421	163.504	135.858	89.3279	83.547	106.591	146	131	154	114	75	108
ENSRNOG00000004057	CCDC88A	14:113867208-113932263	+	-0.326149	1.25366	0.797663	6.7185	2.83362e-07	1.12799e-06	122.728	125.472	123.939	81.0383	96.0612	87.951	4715.7	4797.08	4794.51	3529.74	4122.59	3764.62	4516	3817	5412	4490	3720	3817
ENSRNOG00000000613	TFAM	20:18594036-18606151	+	-0.326534	1.254	0.79745	6.27153	2.80412e-07	1.11666e-06	91.693	90.6939	90.6416	68.7472	65.0995	60.1624	3523.09	3467.94	3506.37	2998.78	2794.76	2575.03	3374	2759	3958	3809	2521	2611
ENSRNOG00000043374	RGD1566099	13:55881374-55886679	-	-0.446985	1.36319	0.733574	3.15626	2.68654e-07	1.07049e-06	11.3869	10.9464	10.3283	7.36384	7.20459	6.72824	437.335	418.518	399.042	321.817	309.234	287.928	419	333	451	408	279	292
ENSRNOG00000026085	RABL3	11:66049634-66078669	-	0.479106	0.717422	1.39388	3.09252	2.64475e-07	1.05409e-06	8.0442	7.72492	6.73285	9.47553	9.39954	8.96331	308.829	294.862	259.596	413.639	403.465	383.611	296	235	294	525	364	389
ENSRNOG00000058457	CHTOPL1	4:163118451-163119391	-	-0.444109	1.36047	0.735038	3.34513	2.58438e-07	1.03041e-06	12.6914	12.1626	12.2749	7.38189	8.70232	8.38726	487.542	465.586	474.796	320.154	372.998	359.037	467	370	536	409	337	364
ENSRNOG00000024312	XKR8	5:150918602-150925727	-	-0.710935	1.63686	0.610924	1.31068	2.58299e-07	1.02998e-06	3.31552	3.08997	3.25192	1.85901	1.54937	1.82031	127.344	118.648	125.862	81.5386	66.9008	77.9273	122	94	142	103	60	79
ENSRNOG00000000306	SMPD2	20:46211891-46215120	-	-0.565375	1.47977	0.67578	2.14938	2.54376e-07	1.01458e-06	5.24504	5.91696	5.61071	3.53753	3.30533	3.20283	201.705	225.427	217.123	154.947	142.019	137.055	193	180	245	196	128	139
ENSRNOG00000024563	GANC	3:112173906-112226023	+	-0.517644	1.43162	0.698512	3.14014	2.54212e-07	1.01406e-06	11.0064	10.2232	11.5878	5.99214	7.23041	7.39646	422.899	392.51	448.939	259.137	309.97	316.678	405	311	506	332	280	321
ENSRNOG00000003737	BEST2	19:26122880-26129619	-	-3.15648	8.91651	0.112152	-2.27421	2.52085e-07	1.00569e-06	0.244587	0.460208	0.27481	0	0.0258229	0.0691258	9.45565	17.0182	10.5321	0	1.12445	2.97046	9	14	12	0	1	3
ENSRNOG00000000782	TRIM10	20:2182940-2191640	-	-3.81312	14.0561	0.0711435	-2.48777	2.50003e-07	9.97628e-07	0.244587	0.361592	0.229009	0.0180486	0.0258229	0	9.42212	13.4744	8.75848	0.785649	1.09451	0	9	11	10	1	1	0
ENSRNOG00000062008	RN60_12_0104.1	12:10305497-10305985	-	-1.30866	2.47712	0.403695	-0.422554	2.48262e-07	9.90805e-07	1.38599	0.953288	0.893134	0.39707	0.335698	0.414755	53.0209	36.9339	34.1805	17.3701	14.5239	17.7595	51	29	39	22	13	18
ENSRNOG00000023533	FAM69A	14:2789649-2860333	+	-0.384619	1.30551	0.765981	3.69013	2.47779e-07	9.88995e-07	15.3275	15.4498	15.5726	10.2877	11.0006	10.438	588.975	590.881	602.567	448.043	471.894	446.76	564	470	680	570	426	453
ENSRNOG00000019677	ARID3B	8:62569527-62616828	-	-0.648593	1.56764	0.637902	1.79543	2.47022e-07	9.86095e-07	4.23951	4.9308	4.28246	2.68924	2.1433	2.71895	163.02	187.24	165.421	117.908	92.6767	116.416	156	150	187	149	83	118
ENSRNOG00000016361	PLCD4	9:81816871-81844364	+	-2.26044	4.79136	0.208709	-1.77686	2.44827e-07	9.77453e-07	0.380469	0.525952	0.435116	0.0541459	0.0774687	0.11521	14.6697	19.802	16.8117	2.21705	3.34095	4.94077	14	16	19	3	3	5
ENSRNOG00000055846	AABR07013065.1	2:220817079-220838905	-	-0.6635	1.58392	0.631345	1.8084	2.43617e-07	9.7274e-07	4.32104	4.109	5.01529	2.41852	2.42735	2.78807	166.141	158.356	194.818	105.017	104.421	119.391	159	125	219	134	94	121
ENSRNOG00000047499	RBM15	2:210081769-210088949	-	-0.431484	1.34862	0.741499	5.01923	2.42044e-07	9.66696e-07	42.069	37.3097	38.8628	23.03	28.87	26.5443	1616.03	1428.51	1503.21	1000.78	1237.98	1136.22	1548	1135	1697	1276	1118	1152
ENSRNOG00000018162	NHEJ1	9:82230231-82327534	-	-1.12909	2.1872	0.457205	4.72545	2.41751e-07	9.65643e-07	41.3081	38	36.6414	8.59114	19.1348	19.7469	1586.78	1453.65	1416.69	364.433	818.759	845.656	1520	1156	1600	476	741	857
ENSRNOG00000018143	HPDL	5:135675831-135677432	-	0.623781	0.648968	1.54091	2.43494	2.41175e-07	9.63461e-07	4.42975	4.37198	4.51147	5.61312	7.25624	5.5531	170.219	167.46	174.655	243.457	310.071	237.598	163	133	197	311	281	241
ENSRNOG00000051181	RN50_X_0743.2	X:73480750-73481726	+	1.09292	0.468812	2.13305	0.0751199	2.40745e-07	9.61861e-07	0.842467	0.49308	0.641224	1.28145	1.13621	1.38252	32.2356	19.5284	24.7464	55.9392	49.0472	59.2018	31	15	28	71	44	60
ENSRNOG00000049471	STEAP3	13:36257111-36290531	-	1.39664	0.379814	2.63287	-0.584399	2.38268e-07	9.52083e-07	0.407645	0.295848	0.343513	0.739994	0.774687	0.990802	15.622	11.5555	13.2643	31.843	33.3811	42.4515	15	9	15	41	30	43
ENSRNOG00000007097	GPATCH3	5:151796813-151805976	+	-0.536742	1.45069	0.689326	3.08577	2.3601e-07	9.43288e-07	10.0553	10.9135	10.9237	5.57702	6.86889	7.28125	386.576	416.836	422.928	240.695	294.512	311.78	370	332	477	309	266	316
ENSRNOG00000049970	RGD1566085	20:10889572-10912769	-	-0.861957	1.8175	0.550206	1.08185	2.34349e-07	9.36765e-07	2.55458	2.76125	3.20612	1.10097	1.70431	1.47468	98.3478	105.97	124.668	46.7452	72.6005	63.1384	94	84	140	61	66	64
ENSRNOG00000017621	SPNS1	1:197771107-197778490	-	-0.376409	1.29811	0.770352	5.26112	2.33227e-07	9.32506e-07	46.7705	47.27	43.672	29.0944	30.626	34.9315	1796.96	1806.46	1688.7	1266.14	1315.26	1495.39	1721	1438	1907	1612	1186	1516
ENSRNOG00000055952	SNORD75	13:78853225-78853287	+	1.2359	0.424577	2.35529	0.65634	2.32942e-07	9.31483e-07	1.14141	0.887544	0.847332	1.3356	2.27242	2.51157	43.72	34.2328	32.5496	55.7102	97.0728	107.628	42	27	37	74	88	109
ENSRNOG00000031168	ARHGAP15	3:28627083-29236219	+	-1.90571	3.74693	0.266885	-1.42447	2.32115e-07	9.28288e-07	0.706585	0.394464	0.549621	0.162438	0.103292	0.11521	27.0351	15.7213	21.2379	7.24524	4.49994	4.92558	26	12	24	9	4	5
ENSRNOG00000061690	SYCP2	3:173884286-173947018	-	-1.85615	3.6204	0.276213	-1.26047	2.31232e-07	9.24869e-07	0.59788	0.558824	0.709927	0.0721945	0.103292	0.299545	23.0016	21.6745	27.6411	2.7635	4.54162	12.8671	22	17	31	4	4	13
ENSRNOG00000004483	PTPRR	7:59039719-59325947	+	0.476925	0.718507	1.39177	3.75882	2.24441e-07	8.97821e-07	12.4196	10.9464	12.252	13.8613	13.9444	16.5671	477.026	420.491	474.341	602.872	599.342	709.31	457	333	535	768	540	719
ENSRNOG00000026913	BBS10	7:54031315-54034350	+	0.437413	0.738458	1.35417	4.36296	2.24431e-07	8.97821e-07	19.1322	17.6851	18.3894	24.3295	21.8204	20.4382	734.933	677.426	711.417	1063.35	937.084	874.685	704	538	803	1348	845	887
ENSRNOG00000025209	PLXND1	4:147854308-147893992	-	0.463701	0.725124	1.37908	4.46319	2.19762e-07	8.79426e-07	21.5237	19.263	17.9314	21.6042	24.4026	26.2908	826.497	737.084	692.61	939.091	1047.49	1125.5	792	586	783	1197	945	1141
ENSRNOG00000010520	WRAP53	10:56169024-56185857	-	-0.36606	1.28883	0.775898	4.71692	2.17613e-07	8.70932e-07	33.3726	31.327	29.4276	22.3622	21.6138	21.0373	1281.91	1197.98	1137.52	975.818	928.008	900.413	1228	953	1285	1239	837	913
ENSRNOG00000047604	KBTBD7	15:61731573-61733331	+	1.08693	0.470763	2.12421	0.201292	2.16804e-07	8.67801e-07	0.733762	0.854672	0.641224	1.60633	1.26532	1.24426	28.196	32.2311	24.6094	71.0649	54.5732	53.2191	27	26	28	89	49	54
ENSRNOG00000022636	ALPK1	2:231996087-232117134	-	-2.45569	5.48575	0.18229	-1.87987	2.15604e-07	8.6321e-07	0.29894	0.65744	0.343513	0.0541459	0.103292	0.0460838	11.5764	24.1478	13.1245	2.28607	4.35964	1.9661	11	20	15	3	4	2
ENSRNOG00000017801	ATF4	7:121480722-121482772	+	-0.616689	1.53335	0.652166	10.1748	2.13861e-07	8.56337e-07	1512.09	1473.39	1459.84	632.388	997.978	959.212	58099.3	56333.8	56471.7	27554.3	42841.2	41058.2	55640	44822	63746	35038	38647	41629
ENSRNOG00000005209	SPRED1	3:108795234-108857556	+	-0.353964	1.27807	0.782431	4.63805	2.13834e-07	8.56334e-07	28.6439	29.9135	30.1375	21.3154	20.9424	19.5856	1100.77	1143.54	1166.2	930.239	898.943	838.245	1054	910	1316	1181	811	850
ENSRNOG00000042978	NCALD	7:76199305-76488216	-	-0.35327	1.27745	0.782808	5.60292	2.12989e-07	8.53055e-07	56.4181	56.5727	60.069	43.1182	39.6382	37.9731	2167.91	2163.93	2324.47	1881.85	1702.01	1625.27	2076	1721	2623	2389	1535	1648
ENSRNOG00000013658	NEFL	15:44799333-44804574	+	-0.424047	1.34169	0.745331	4.95926	2.12958e-07	8.53032e-07	36.6066	38.9862	37.6719	27.9032	24.5059	22.6732	1406.73	1489.69	1457.35	1219.73	1052.44	970.324	1347	1186	1645	1546	949	984
ENSRNOG00000025231	LRRC29	19:37266782-37281933	-	3.0319	0.122267	8.17884	-2.16901	2.11203e-07	8.46106e-07	0.0543527	0	0.0458017	0.306827	0.309875	0.230419	2.07713	0.0746653	1.78508	13.4948	13.2598	9.84653	2	0	2	17	12	10
ENSRNOG00000022321	HAPLN3	1:140827294-140835151	-	-2.90182	7.47368	0.133803	-2.21941	2.10959e-07	8.45232e-07	0.326116	0.394464	0.27481	0.0541459	0.0258229	0.0230419	12.5335	14.8261	10.5127	2.44352	1.13799	0.981668	12	12	12	3	1	1
ENSRNOG00000021157	CTSS	2:197655785-197679458	+	-4.48633	22.414	0.044615	-2.59084	2.10875e-07	8.44999e-07	0.244587	0.16436	0.320612	0	0	0.0230419	9.40781	6.63815	12.5615	0	0.0078757	0.989744	9	5	14	0	0	1
ENSRNOG00000003515	EPHX1	13:99271365-99300579	-	-0.389034	1.30952	0.763641	4.30182	2.10674e-07	8.44298e-07	23.3717	23.2405	24.3207	15.1608	15.7003	17.5579	898.087	889.292	941.29	659.54	674.394	751.675	860	707	1062	840	608	762
ENSRNOG00000004976	TLX3	10:18129407-18131562	-	-3.89565	14.8836	0.0671882	-2.42448	2.10603e-07	8.44118e-07	0.434822	0.131488	0.27481	0	0	0.0460838	16.5876	5.60425	10.5933	0	0.0157388	1.98151	16	4	12	0	0	2
ENSRNOG00000013681	KCNS1	3:160554424-160561741	-	0.470703	0.721613	1.38578	2.91688	2.08689e-07	8.36652e-07	6.68538	6.83738	6.41224	8.41066	8.23751	7.90338	256.854	261.017	247.804	367.315	353.644	338.244	246	208	280	466	319	343
ENSRNOG00000032618	MST1R	8:116686600-116700132	+	-3.19337	9.14743	0.10932	-2.24701	2.03568e-07	8.16323e-07	0.326116	0.32872	0.320612	0.0180486	0.0258229	0.0460838	12.5333	12.5806	12.3873	0.718173	1.12444	1.97639	12	10	14	1	1	2
ENSRNOG00000029808	LOC100360244	15:61872563-61873406	-	-2.39068	5.24404	0.190693	-1.92584	1.97115e-07	7.90639e-07	0.489174	0.361592	0.343513	0.144389	0.0258229	0	18.725	13.9925	13.1643	6.76751	1.18704	0	18	11	15	8	1	0
ENSRNOG00000026985	PHLDB1	8:48997183-49045154	-	-0.334226	1.2607	0.79321	5.7999	1.95767e-07	7.8533e-07	63.7557	69.8859	63.8705	44.2011	45.6807	49.8166	2449.9	2669.92	2470.34	1925.28	1961.46	2132.47	2346	2126	2789	2449	1769	2162
ENSRNOG00000019963	SPATS1	9:17911943-17946797	+	-2.13253	4.38485	0.228058	-1.57338	1.94988e-07	7.82299e-07	0.625056	0.295848	0.572522	0.0902431	0	0.207377	23.9315	12.1228	22.2804	3.85908	0.108991	8.90917	23	9	25	5	0	9
ENSRNOG00000052459	AABR07030603.2	10:95431087-95431312	-	-0.853924	1.80741	0.553278	0.739003	1.91794e-07	7.69578e-07	2.33717	2.13668	2.22138	1.2634	0.903802	1.08297	89.7397	82.0931	85.9178	55.8848	39.1853	46.3469	86	65	97	70	35	47
ENSRNOG00000009830	FAM204A	1:281347535-281376834	-	-0.352923	1.27715	0.782996	5.32191	1.88862e-07	7.58e-07	46.3357	47.6315	48.4811	32.9929	35.6873	30.8762	1780.52	1821.25	1875.86	1438.16	1531.05	1321.48	1705	1449	2117	1828	1382	1340
ENSRNOG00000009605	TFE3	X:15575933-15587419	-	-0.331203	1.25806	0.794873	6.27743	1.8762e-07	7.5311e-07	90.3886	94.1454	90.0691	59.0551	66.6231	69.1949	3473.11	3598.67	3484.02	2571.39	2859.83	2961.93	3326	2864	3933	3272	2580	3003
ENSRNOG00000028423	OTOP1	14:77236277-77263729	-	-2.93754	7.66103	0.130531	-2.19291	1.86701e-07	7.49602e-07	0.163058	0.427336	0.412216	0.0541459	0.0516458	0	6.3876	15.9818	16.1285	2.4435	2.19384	0	6	13	18	3	2	0
ENSRNOG00000009718	PEX12	10:70512789-70516421	-	-0.442311	1.35878	0.735955	3.19718	1.8585e-07	7.46464e-07	11.6315	10.6177	11.1985	7.49018	7.20459	7.2582	446.754	407.18	433.288	327.073	309.487	310.659	428	323	489	415	279	315
ENSRNOG00000024245	ZKSCAN2	1:193437613-193459396	-	-0.503709	1.41785	0.705291	3.2308	1.85445e-07	7.44927e-07	10.5444	12.064	12.2978	7.9053	6.84307	7.11995	405.543	460.583	476.429	346.276	294.373	304.721	388	367	537	438	265	309
ENSRNOG00000021003	SAC3D1	1:221484315-221486633	-	-0.434994	1.3519	0.739697	5.62253	1.83498e-07	7.37197e-07	60.7392	59.9257	59.2903	33.3358	42.0913	43.5723	2333.72	2291.45	2293.46	1448.55	1806.12	1865.24	2235	1823	2589	1847	1630	1891
ENSRNOG00000018603	CARNS1	1:219414914-219422268	-	-0.664282	1.58478	0.631003	3.11232	1.82633e-07	7.34083e-07	11.6587	11.6038	10.5115	5.32434	5.8618	7.85729	447.812	443.064	405.969	229.537	252.239	336.574	429	353	459	295	227	341
ENSRNOG00000024530	LYRM1	1:189665975-189685842	+	-0.554644	1.46881	0.680825	2.2455	1.82094e-07	7.32095e-07	5.73421	6.41004	5.77102	3.51948	3.64103	3.68671	220.438	243.973	223.038	153.192	156.3	157.814	211	195	252	195	141	160
ENSRNOG00000012584	AAMDC	1:162519520-162533893	-	0.69609	0.617243	1.62011	1.44433	1.81881e-07	7.31329e-07	2.03823	2.30104	2.10688	3.01412	3.09875	3.17978	78.3869	87.4852	81.4532	131.179	133.054	136.119	75	70	92	167	120	138
ENSRNOG00000055899	4930548H24RIK	6:26278499-26281300	-	-3.06985	8.39686	0.119092	-2.09072	1.81672e-07	7.30582e-07	0.326116	0.197232	0.52672	0.0180486	0.0258229	0.0691258	12.5674	8.18481	20.7558	0.687954	1.13802	2.96782	12	6	23	1	1	3
ENSRNOG00000042929	LOC100361087	13:88636874-88943592	-	-0.739754	1.66989	0.598841	1.28008	1.78839e-07	7.19278e-07	3.39704	2.99135	3.13742	1.53413	1.73013	1.8664	130.399	115.046	121.311	66.2172	74.241	79.9261	125	91	137	85	67	81
ENSRNOG00000046298	RN50_9_0428.1	9:43143867-43166640	-	1.747	0.297921	3.3566	-1.03225	1.77972e-07	7.15966e-07	0.326116	0.065744	0.206108	0.64975	0.80051	0.437796	12.4327	3.00655	7.96302	28.4562	34.0185	18.6888	12	2	9	36	31	19
ENSRNOG00000000168	GATM	3:114711561-114728410	-	0.863942	0.549449	1.82	0.910341	1.77656e-07	7.14838e-07	1.30447	1.57786	1.23665	2.40047	2.01419	2.1429	50.1624	59.5501	47.603	105.525	86.8177	91.7051	48	48	54	133	78	93
ENSRNOG00000047040	LHB	1:101410018-101413724	+	-1.94097	3.83964	0.260441	-1.47188	1.77664e-07	7.14838e-07	0.489174	0.558824	0.572522	0.144389	0.0774687	0.138252	18.8392	21.3297	22.2158	6.39637	3.42476	5.92054	18	17	25	8	3	6
ENSRNOG00000051672	AABR07008030.1	2:39619208-39630099	+	0.651424	0.636651	1.57072	1.81975	1.76904e-07	7.12018e-07	2.71764	3.0571	2.79391	3.8985	4.44154	3.66367	104.504	116.266	108.008	169.744	190.039	156.75	100	93	122	216	172	159
ENSRNOG00000009340	ZBTB6	3:21680726-21684132	-	-0.375584	1.29737	0.770793	5.52275	1.76705e-07	7.11307e-07	53.4287	52.6281	58.672	39.9777	38.063	35.2081	2053.09	2013.91	2270.88	1744.57	1634.04	1506.9	1966	1601	2562	2215	1474	1528
ENSRNOG00000043480	TIMM8A1	8:115511973-115512246	+	1.02031	0.493011	2.02835	0.622222	1.74957e-07	7.04358e-07	0.923996	1.24914	0.938936	2.21998	1.70431	1.56685	35.5775	46.9227	36.1512	98.4248	73.464	66.9948	34	38	41	123	66	68
ENSRNOG00000060135	AABR07024869.2	16:20153564-20154816	-	-2.11576	4.33417	0.230725	-1.68059	1.73873e-07	7.00077e-07	0.570704	0.460208	0.389315	0.12634	0.0516458	0.0921677	21.8509	17.6626	14.8805	5.6738	2.30729	3.94309	21	14	17	7	2	4
ENSRNOG00000022419	DOK7	14:80926653-80958478	-	1.65958	0.31653	3.15925	-0.986188	1.73642e-07	6.99322e-07	0.217411	0.098616	0.320612	0.64975	0.61975	0.645174	8.36364	4.23784	12.6321	28.3842	26.6613	27.6149	8	3	14	36	24	28
ENSRNOG00000013292	AC117101.1	15:28803079-28803529	-	2.01558	0.247314	4.04344	-1.38036	1.72302e-07	6.9401e-07	0.163058	0.065744	0.160306	0.39707	0.438989	0.668216	6.24617	2.78391	6.2536	16.8292	18.9712	28.6504	6	2	7	22	17	29
ENSRNOG00000029087	NAP1L3	X:95059336-95062132	-	-0.481588	1.39628	0.716189	2.87584	1.6979e-07	6.83977e-07	9.04973	8.57959	9.38936	5.61312	6.04256	5.69135	347.719	329.153	363.671	244.353	259.104	243.59	333	261	410	311	234	247
ENSRNOG00000008615	MAL2	7:94130851-94163645	+	-0.367359	1.28999	0.775201	6.8418	1.69658e-07	6.8353e-07	131.941	134.742	143.657	84.4315	101.923	97.8129	5069.85	5152.56	5558.19	3676.78	4374.42	4186.83	4855	4099	6273	4678	3947	4245
ENSRNOG00000019332	GTPBP2	9:17198956-17209220	-	-0.748883	1.68049	0.595064	6.6791	1.67847e-07	6.76316e-07	135.365	136.649	136.535	48.9298	84.1827	84.2413	5201.22	5224.72	5281.82	2123.01	3611.34	3606.19	4981	4157	5962	2711	3260	3656
ENSRNOG00000010098	PLEK2	6:102075631-102095201	-	0.595076	0.662009	1.51055	3.18302	1.67193e-07	6.73765e-07	6.90279	8.218	7.62599	11.5331	9.03802	9.88498	265.523	312.753	295.125	505.784	389.186	423.062	254	250	333	639	350	429
ENSRNOG00000052197	SNORA44	3:79566382-79566527	+	-2.54952	5.85438	0.170812	-1.94702	1.67072e-07	6.73359e-07	0.59788	0.32872	0.27481	0.0541459	0.0516458	0.0691258	22.8087	12.8601	10.364	2.32265	2.24009	2.96074	22	10	12	3	2	3
ENSRNOG00000050706	COL25A1	2:235596122-235715057	+	0.768111	0.587186	1.70304	1.16951	1.65781e-07	6.6824e-07	1.65776	1.77509	1.69466	2.43656	2.479	2.88024	63.7339	67.6773	65.544	105.677	106.638	123.345	61	54	74	135	96	125
ENSRNOG00000021009	GAPDHS	1:89180062-89194602	-	-1.64628	3.13025	0.319464	-1.03993	1.62696e-07	6.55966e-07	0.625056	0.788928	0.755729	0.216583	0.232406	0.161293	24.0924	29.939	29.3095	9.50221	9.92718	6.89078	23	24	33	12	9	7
ENSRNOG00000048848	CCDC9	1:78213222-78224319	-	-0.406269	1.32525	0.754572	4.21266	1.61831e-07	6.52559e-07	23.0727	22.9118	21.2062	14.7999	13.996	16.3367	886.368	875.481	819.68	644.893	601.721	699.393	849	697	926	820	542	709
ENSRNOG00000061514	AABR07028795.1	17:86655352-86657473	-	-0.648247	1.56726	0.638055	1.87187	1.59295e-07	6.42493e-07	4.64716	4.86506	4.62598	2.32827	3.07293	2.71895	178.595	185.65	178.864	100.243	131.287	116.386	171	148	202	129	119	118
ENSRNOG00000021070	OLR324	1:228537138-228538074	-	1.65089	0.318444	3.14027	-0.596639	1.55462e-07	6.27573e-07	0.271764	0.098616	0.480918	0.884383	0.568104	1.08297	10.4724	4.48235	19.0353	38.7061	24.9318	46.4148	10	3	21	49	22	47
ENSRNOG00000013946	RNF149	9:46286656-46309451	-	-0.342027	1.26754	0.788932	4.99069	1.54344e-07	6.23139e-07	37.8023	39.2163	36.0002	27.4339	26.3652	25.5304	1452.47	1498.18	1392.02	1197.08	1132	1092.73	1391	1193	1572	1520	1021	1108
ENSRNOG00000002824	RLIM	X:73762690-73778674	-	-0.521441	1.43539	0.696676	2.75753	1.53087e-07	6.18139e-07	8.09855	9.23703	8.0382	5.28825	5.57775	4.8388	311.314	351.419	310.551	230.819	239.034	207.043	298	281	351	293	216	210
ENSRNOG00000003071	VAMP4	13:80460693-80483600	+	0.418635	0.748132	1.33666	4.34944	1.52567e-07	6.16204e-07	19.8387	17.5865	17.7253	22.4344	22.9307	20.3921	761.88	673.757	685.267	978.751	983.897	872.732	730	535	774	1243	888	885
ENSRNOG00000032437	PARD3	19:60017745-60580651	+	-0.35411	1.2782	0.782352	5.16487	1.5257e-07	6.16204e-07	40.6015	45.0347	42.3208	31.2061	28.7409	29.125	1560.33	1720.1	1637.1	1361.92	1234.4	1246.61	1494	1370	1848	1729	1113	1264
ENSRNOG00000024411	CBR4	16:31956752-31972507	-	0.619996	0.650673	1.53687	2.26012	1.51949e-07	6.13846e-07	3.69598	4.73357	3.50383	5.25215	5.55192	5.39181	142.147	178.595	134.899	228.658	238.175	230.783	136	144	153	291	215	234
ENSRNOG00000046443	MTHFSD	19:53026293-53034734	-	-0.703443	1.62839	0.614105	2.09199	1.51394e-07	6.1168e-07	5.02763	5.71973	5.95423	2.58095	2.94381	3.68671	193.457	218.41	230.91	110.891	126.569	157.94	185	174	260	143	114	160
ENSRNOG00000016011	PLEKHG1	1:40389637-40520447	+	-1.69393	3.23538	0.309083	-1.05304	1.50315e-07	6.07398e-07	0.59788	0.65744	0.870233	0.216583	0.232406	0.138252	23.0669	25.4127	34.0049	9.54211	9.91113	5.90053	22	20	38	12	9	6
ENSRNOG00000019864	FAM132A	5:173390900-173395276	+	-1.79991	3.48199	0.287192	-1.30485	1.48495e-07	6.00264e-07	0.489174	0.558824	0.732828	0.216583	0.0774687	0.138252	18.8845	21.5723	28.6457	9.79676	3.47553	5.91217	18	17	32	12	3	6
ENSRNOG00000054529	SCARNA6	9:94899931-94900201	+	-1.4576	2.74652	0.364098	-0.699658	1.47879e-07	5.97922e-07	0.733762	0.920416	1.03054	0.288778	0.129115	0.437796	28.3183	35.1593	40.1531	12.573	5.84537	18.7821	27	28	45	16	5	19
ENSRNOG00000045649	ARRDC3	2:8732931-8743069	+	-0.391803	1.31203	0.762176	3.94022	1.47825e-07	5.97779e-07	18.6158	19.4274	17.3818	12.3814	13.0147	12.2122	715.237	741.477	671.702	539.611	558.366	522.684	685	591	759	686	504	530
ENSRNOG00000016935	MAPK1IP1	1:211195451-211196868	-	0.480983	0.716489	1.39569	5.43769	1.47689e-07	5.97301e-07	38.8622	38.4274	37.42	41.187	45.7065	56.084	1493.12	1469.26	1447.29	1791.32	1962.89	2400.96	1430	1169	1634	2282	1770	2434
ENSRNOG00000052436	U6	13:35558684-35558791	+	-2.57149	5.94423	0.16823	-1.92554	1.47443e-07	5.96382e-07	0.244587	0.394464	0.549621	0.0360972	0.0774687	0.0691258	9.51707	15.1551	21.6048	1.45088	3.29375	2.96073	9	12	24	2	3	3
ENSRNOG00000009208	PIBF1	15:83495376-83663143	+	-0.426585	1.34405	0.744021	4.03058	1.47149e-07	5.95267e-07	19.8931	19.3945	20.1528	13.1935	14.3575	11.9588	764.347	742.318	779.878	575.357	615.418	511.741	732	590	880	731	556	519
ENSRNOG00000017040	WRNIP1	17:32933395-32953641	-	-0.329169	1.25629	0.795995	6.54037	1.47145e-07	5.95267e-07	111.206	107.459	110.497	81.8325	79.328	72.4207	4272.79	4109.6	4274.63	3568.75	3405.39	3099.73	4092	3269	4825	4534	3072	3143
ENSRNOG00000007422	VAV2	3:5811503-5976244	-	-0.405056	1.32414	0.755207	4.18636	1.46978e-07	5.94721e-07	20.9801	23.8322	21.2062	15.3413	14.7191	14.2399	806.362	908.88	819.929	669.859	632.012	609.456	772	725	926	850	570	618
ENSRNOG00000055365	EDEM1	4:140886544-140915779	+	-0.334253	1.26072	0.793195	5.40126	1.44957e-07	5.86617e-07	47.613	50.8201	51.2521	36.7831	34.7835	34.2172	1829.73	1942.62	1983.16	1604.82	1493.56	1464.56	1752	1546	2238	2038	1347	1485
ENSRNOG00000000275	FAM13C	20:19360229-19479325	-	-0.482304	1.39697	0.715834	3.58553	1.44431e-07	5.84613e-07	14.0502	15.154	15.2062	8.30237	9.78688	10.3919	540.092	578.967	588.635	359.545	419.861	444.931	517	461	664	460	379	451
ENSRNOG00000036794	ASB16	10:90217923-90226537	+	-1.63009	3.09532	0.323069	-1.00605	1.44444e-07	5.84613e-07	0.679409	0.624568	0.870233	0.252681	0.103292	0.253461	26.1534	24.3428	33.9623	11.2381	4.64306	10.8601	25	19	38	14	4	11
ENSRNOG00000000070	DR1	14:1621025-1632378	-	0.650169	0.637205	1.56935	2.41364	1.41048e-07	5.71151e-07	4.07645	5.29239	3.75574	5.97409	6.45573	5.76048	156.765	199.506	144.465	260.326	276.683	246.514	150	161	164	331	250	250
ENSRNOG00000037567	RGD1309730	3:91086185-91195981	-	0.513095	0.700718	1.42711	3.37302	1.40834e-07	5.70357e-07	8.5062	9.46714	8.93134	12.5618	11.078	10.438	327.024	360.954	345.523	550.111	475.942	446.662	313	288	390	696	429	453
ENSRNOG00000029260	PITPNM2	12:37805331-37903855	+	-0.330597	1.25753	0.795207	5.47946	1.39782e-07	5.66236e-07	49.9773	56.1783	51.8476	36.6748	36.8751	38.4109	1920.61	2145.7	2005.5	1598.28	1583.32	1644.18	1839	1709	2264	2032	1428	1667
ENSRNOG00000005592	BRINP2	13:75948678-76049363	-	0.866925	0.548314	1.82377	0.817235	1.3903e-07	5.63258e-07	1.30447	1.11765	1.35115	1.78681	2.22077	2.25811	50.1016	43.3281	52.443	76.808	95.0932	96.6966	48	34	59	99	86	98
ENSRNOG00000012830	PAQR8	9:27034021-27051002	+	0.756796	0.591809	1.68973	1.27899	1.37969e-07	5.59101e-07	1.60341	2.16955	1.83207	2.77949	2.8147	2.78807	61.7778	81.8744	70.8433	121.187	120.832	119.333	59	66	80	154	109	121
ENSRNOG00000013013	TLE3	8:66296882-66342176	+	-0.356812	1.28059	0.780888	5.45897	1.37863e-07	5.58741e-07	50.1676	51.1817	55.3972	38.1006	36.3328	34.7242	1927.86	1957.85	2144.05	1662.38	1559.9	1486.23	1846	1557	2419	2111	1407	1507
ENSRNOG00000024201	FER1L5	9:42945357-42998109	+	0.979249	0.507244	1.97144	0.401154	1.37335e-07	5.56667e-07	0.842467	0.887544	0.938936	1.51608	1.5752	1.63598	32.4117	33.9943	36.4239	65.8854	67.6408	70.0378	31	27	41	84	61	71
ENSRNOG00000013553	NGRN	1:142050457-142056336	+	-0.346415	1.2714	0.786536	6.08167	1.36952e-07	5.55187e-07	79.1647	81.1939	80.4507	51.0957	60.9421	57.167	3041.86	3104.15	3112.26	2224.42	2615.06	2446.98	2913	2470	3513	2831	2360	2481
ENSRNOG00000046959	MNX1	4:2376957-2381271	-	-0.384728	1.30561	0.765924	4.3272	1.36432e-07	5.53147e-07	22.5564	25.6073	24.0917	15.7925	16.5783	16.9819	867.026	977.32	932.052	687.587	711.674	726.931	830	779	1052	875	642	737
ENSRNOG00000024793	KCTD21	1:162320729-162325013	+	0.886784	0.540818	1.84905	1.75622	1.3599e-07	5.51489e-07	2.33717	2.6955	2.33589	4.49411	4.57065	3.01849	89.8721	102.263	90.1868	197.585	195.475	129.008	86	82	102	249	177	131
ENSRNOG00000015516	CBWD1	1:242819406-242861796	-	-0.45076	1.36676	0.731657	3.9462	1.35695e-07	5.50363e-07	19.8387	17.0277	19.4886	12.5077	12.8082	11.544	762.008	653.809	754.43	545.813	549.464	494.033	730	518	851	693	496	501
ENSRNOG00000010765	VCL	15:3455210-3544702	-	-0.387057	1.30772	0.764688	3.75638	1.35062e-07	5.47998e-07	16.3058	16.6004	15.7558	11.2984	10.8198	10.968	626.498	634.226	609.205	493.202	464.763	469.451	600	505	688	626	419	476
ENSRNOG00000009970	DFNA5	4:79934886-79989572	-	0.894025	0.538111	1.85835	0.970741	1.33042e-07	5.39937e-07	1.16858	1.38062	1.60306	2.65315	2.22077	2.00465	45.0621	52.8932	62.4543	117.122	95.5309	85.7319	43	42	70	147	86	87
ENSRNOG00000060123	KIFC2	7:117722974-117730714	+	-0.495345	1.40966	0.709392	4.62073	1.31718e-07	5.34629e-07	30.6278	29.8478	30.9162	18.0486	17.1464	22.6732	1176.8	1142.05	1196.25	785.226	737.536	970.783	1127	908	1350	1000	664	984
ENSRNOG00000015668	CCL19	5:58181025-58183017	-	-3.85561	14.4762	0.0690791	-2.45578	1.30702e-07	5.3064e-07	0.29894	0.262976	0.27481	0	0	0.0460838	11.4747	10.1473	10.6134	0	0.0157388	1.98151	11	8	12	0	0	2
ENSRNOG00000045779	RN50_X_0729.6	X:71958764-71960567	-	-0.3821	1.30324	0.76732	4.12477	1.30606e-07	5.30314e-07	21.6324	20.6436	20.3818	13.4462	14.6158	14.9081	831.006	789.793	788.182	584.853	627.268	638.177	796	628	890	745	566	647
ENSRNOG00000016573	DGAT2	1:164113458-164143818	-	-0.696191	1.62022	0.6172	5.34389	1.3007e-07	5.28336e-07	53.5918	53.1869	53.0613	21.1891	35.5323	31.5444	2059.14	2033.82	2052.63	916.167	1522.37	1350.35	1972	1618	2317	1174	1376	1369
ENSRNOG00000019921	RHBDL1	10:15201502-15204143	-	0.730746	0.602592	1.6595	1.94553	1.2857e-07	5.22308e-07	2.88069	3.08997	3.02291	4.69264	3.56356	4.97705	110.761	117.915	117.006	205.489	154.22	213.131	106	94	132	260	138	216
ENSRNOG00000008816	GPNMB	4:78694446-78715683	+	-3.49198	11.251	0.0888811	-2.33134	1.2851e-07	5.22129e-07	0.380469	0.427336	0.160306	0	0.0774687	0	14.5629	15.8651	5.89468	0	3.19975	0	14	13	7	0	3	0
ENSRNOG00000036678	ASPSCR1	10:109851853-109888623	+	0.422331	0.746218	1.34009	4.40801	1.28245e-07	5.21118e-07	20.953	19.263	17.2673	22.272	22.4401	23.8945	804.6	736.475	666.738	970.303	963.679	1022.84	771	586	754	1234	869	1037
ENSRNOG00000060618	AABR07027267.1	17:21984324-22029884	+	-1.4312	2.69671	0.370823	-0.652415	1.27035e-07	5.16327e-07	0.842467	0.953288	0.984737	0.324875	0.258229	0.322587	32.4377	36.3966	38.2169	14.2621	11.1925	13.8111	31	29	43	18	10	14
ENSRNOG00000032410	MTUS2	12:8111666-8418966	-	1.06306	0.478617	2.08935	0.291406	1.24678e-07	5.06875e-07	0.543527	0.854672	0.961836	1.3356	1.42026	1.7051	21.0645	32.4782	37.5903	57.6286	61.1	73.0385	20	26	42	74	55	74
ENSRNOG00000003883	LOC317456	X:43881245-43882204	+	1.09908	0.466813	2.14218	0.274909	1.23597e-07	5.02542e-07	1.00553	0.690312	0.618323	1.64242	1.26532	1.45164	38.4519	26.7207	23.6036	72.4217	54.7127	62.1267	37	21	27	91	49	63
ENSRNOG00000029064	ZCCHC4	14:60511496-60552990	-	-0.644373	1.56306	0.639771	1.84459	1.22097e-07	4.96692e-07	4.56563	4.63495	4.62598	2.36437	2.99546	2.60374	175.455	177.236	179.007	102.12	128.011	111.439	168	141	202	131	116	113
ENSRNOG00000019551	PSMB6	10:57131385-57133637	+	-0.506903	1.421	0.703732	5.68857	1.1769e-07	4.78941e-07	64.4351	67.0589	60.9392	47.4679	35.6873	37.2588	2475.78	2562.44	2356.61	2074.93	1533.83	1594.66	2371	2040	2661	2630	1382	1617
ENSRNOG00000051410	AABR07043347.1	19:27603306-27604497	+	-1.96389	3.90114	0.256335	-1.45595	1.16224e-07	4.73034e-07	0.570704	0.49308	0.572522	0.162438	0.129115	0.0691258	21.9163	19.1036	22.1956	7.28796	5.5416	2.94341	21	15	25	9	5	3
ENSRNOG00000061754	AABR07047212.2	5:24220335-24226331	-	-1.67687	3.19733	0.312761	-1.06575	1.15929e-07	4.71954e-07	0.760938	0.525952	0.80153	0.216583	0.103292	0.253461	29.204	20.8261	31.2088	9.54267	4.61861	10.8646	28	16	35	12	4	11
ENSRNOG00000036659	FN3K	10:110631493-110642260	+	0.622778	0.649419	1.53984	1.96563	1.15401e-07	4.6986e-07	3.28834	2.82699	3.38933	4.07899	4.69977	4.44709	126.297	109.298	131.474	176.917	201.353	190.357	121	86	148	226	182	193
ENSRNOG00000008659	ARHGAP21	17:87725866-87826421	-	-0.323776	1.2516	0.798976	7.87927	1.13655e-07	4.62868e-07	274.644	282.042	274.833	179.494	201.238	212.239	10552.8	10783.1	10631.5	7820.55	8639.06	9084.81	10106	8580	12001	9945	7793	9211
ENSRNOG00000013593	UPK3A	7:125920356-125925430	+	1.51648	0.349537	2.86093	-0.682218	1.12839e-07	4.59658e-07	0.271764	0.394464	0.27481	0.631702	0.903802	0.875593	10.4731	14.7483	10.5521	26.8146	38.5834	37.5	10	12	12	35	35	38
ENSRNOG00000054552	GM19345	1:80777013-80780139	+	6.07086	0.0148761	67.222	-2.70122	1.12704e-07	4.59168e-07	0	0	0	0.12634	0.18076	0.276503	0	0	0	5.18669	7.78859	11.8604	0	0	0	7	7	12
ENSRNOG00000017438	GFRA1	1:279207585-279277339	-	0.433764	0.740328	1.35075	3.51352	1.1167e-07	4.55069e-07	9.59325	10.7163	10.3512	11.6053	12.834	12.5578	368.845	408.811	400.626	504.731	550.563	537.542	353	326	452	643	497	545
ENSRNOG00000025145	RMDN1	5:33580943-33638165	+	-1.09429	2.13507	0.468368	0.100439	1.10947e-07	4.52179e-07	1.4947	1.74222	1.32825	0.559507	0.542281	0.783425	57.44	65.7769	51.0464	24.0714	23.4583	33.5758	55	53	58	31	21	34
ENSRNOG00000052134	PIGY	8:23167973-23170209	+	0.797184	0.575472	1.73771	4.49771	1.09595e-07	4.46836e-07	17.719	16.7976	17.7482	18.9511	30.5227	31.8209	680.75	643.394	686.863	818.204	1308.54	1362.38	652	511	775	1050	1182	1381
ENSRNOG00000028185	TSTD3	5:35892736-35902262	-	0.794854	0.576401	1.7349	2.75213	1.09173e-07	4.4517e-07	5.4081	5.5225	4.48857	9.65601	7.12712	6.86649	207.64	210.071	172.788	425.398	306.936	293.746	199	168	196	535	276	298
ENSRNOG00000003116	DPH1	10:62019378-62032407	-	-0.336841	1.26299	0.791773	4.9915	1.09067e-07	4.44794e-07	38.0741	36.2907	38.2673	25.3222	27.1399	27.2586	1462.86	1388.87	1480.7	1102.65	1164.9	1166.81	1401	1104	1671	1403	1051	1183
ENSRNOG00000020614	PHLDA2	1:216702318-216703534	-	-4.49506	22.5501	0.0443457	-2.58997	1.07803e-07	4.39695e-07	0.217411	0.32872	0.229009	0.0180486	0	0	8.38476	12.2794	8.79822	0.825482	0.0078738	0	8	10	10	1	0	0
ENSRNOG00000010555	NEWGENE_1305790	15:52767441-52778687	+	6.85503	0.00863832	115.763	-2.0013	1.07782e-07	4.39662e-07	0	0	0	0.776091	0.0774687	0.0921677	0	0	0	36.3142	3.78457	3.88428	0	0	0	43	3	4
ENSRNOG00000013967	BLNK	1:260186966-260254600	-	-1.82873	3.55225	0.281512	-1.16666	1.07558e-07	4.38805e-07	0.434822	0.690312	0.870233	0.180486	0.129115	0.184335	16.8815	26.3725	34.1145	7.92902	5.62972	7.89371	16	21	38	10	5	8
ENSRNOG00000002144	EXOC1	14:34132220-34177515	-	-0.352082	1.2764	0.783453	5.36314	1.07146e-07	4.37179e-07	49.624	48.3219	48.6414	36.4041	31.9171	33.9177	1906.62	1848.14	1881.64	1589.04	1371.23	1451.78	1826	1470	2124	2017	1236	1472
ENSRNOG00000059679	RTKN	4:113968994-113984632	+	-1.06935	2.09848	0.476534	0.283688	1.06631e-07	4.3513e-07	1.4947	1.74222	1.85497	0.577556	0.645573	0.967761	57.5768	66.5305	72.0726	24.5031	27.8772	41.4911	55	53	81	32	25	42
ENSRNOG00000025030	DFFB	5:171249632-171262119	-	-0.428853	1.34616	0.742852	3.89565	1.06009e-07	4.32646e-07	18.6973	17.2578	18.1833	11.1901	11.672	13.1109	718.246	661.212	703.55	486.455	501.404	561.318	688	525	794	620	452	569
ENSRNOG00000020054	PCDHB15	18:30550876-30553237	+	1.10092	0.46622	2.14491	0.236162	1.05869e-07	4.32127e-07	0.978349	0.460208	0.755729	1.42584	1.2395	1.61293	37.4133	18.6528	29.2518	62.1674	53.579	69.0819	36	14	33	79	48	70
ENSRNOG00000005641	FBXL4	5:36555108-36629689	+	0.560499	0.678068	1.47478	2.86994	1.05557e-07	4.3091e-07	7.22891	5.65399	5.65651	7.88725	8.31498	8.22596	277.242	217.627	218.151	343.369	356.815	352.107	266	172	247	437	322	357
ENSRNOG00000013959	SKOR1	8:68030620-68038533	-	-0.908503	1.8771	0.532738	1.16548	1.02547e-07	4.18726e-07	3.15246	3.41869	2.7023	1.84096	1.05874	1.38252	121.076	129.627	103.947	82.0498	46.184	59.152	116	104	118	102	41	60
ENSRNOG00000012106	DNAJA4	8:59278261-59294003	+	-0.358316	1.28193	0.780074	5.79192	9.92185e-08	4.05287e-07	65.794	65.7769	66.1377	49.2727	45.7324	42.3741	2528.03	2515.2	2558.6	2150.29	1963.44	1813.61	2421	2001	2888	2730	1771	1839
ENSRNOG00000013339	GMEB2	3:176753859-176791960	-	-0.408055	1.3269	0.753639	4.94236	9.78434e-08	3.9977e-07	38.1013	37.1125	36.1834	22.1818	25.4356	27.4199	1463.82	1419.17	1399.39	963.984	1091.77	1173.84	1402	1129	1580	1229	985	1190
ENSRNOG00000054218	IL18RAP	9:47225584-47258503	+	-2.31716	4.9835	0.200662	-1.73753	9.69032e-08	3.95978e-07	0.543527	0.427336	0.412216	0.0541459	0.0516458	0.138252	20.8214	16.4972	15.8352	2.21709	2.28157	5.93461	20	13	18	3	2	6
ENSRNOG00000027451	METTL25	7:47847821-47928674	-	-0.358136	1.28177	0.780172	4.52993	9.68806e-08	3.95935e-07	27.2307	27.1852	27.9162	18.0667	19.8836	19.4935	1046.34	1039.89	1080.23	786.256	853.176	834.415	1002	827	1219	1001	770	846
ENSRNOG00000005260	ACP1	6:49836074-49851714	-	-0.347757	1.27258	0.785805	6.47006	9.66616e-08	3.9509e-07	104.765	103.054	107.451	78.6198	73.9052	68.2962	4025.43	3941.13	4157.09	3429.28	3172.83	2923.18	3855	3135	4692	4356	2862	2964
ENSRNOG00000031138	IRGM	10:34213935-34221928	-	-0.753756	1.68618	0.593057	2.09132	9.52099e-08	3.89253e-07	6.16903	5.39101	5.3588	3.57363	2.91799	2.37332	236.769	206.885	206.941	158.134	125.423	101.454	227	164	234	198	113	103
ENSRNOG00000003600	PNPT1	14:113530469-113561645	+	-0.364798	1.2877	0.776578	4.86225	9.41731e-08	3.85111e-07	35.5195	32.2474	36.0231	23.9325	23.8345	24.2401	1364.63	1235.4	1394.21	1043.31	1023.4	1037.57	1307	981	1573	1326	923	1052
ENSRNOG00000022622	SLC38A6	6:96171755-96241096	+	-0.787196	1.72572	0.579469	1.3174	9.41089e-08	3.84897e-07	2.82634	3.25433	3.77864	1.76877	1.67849	1.65902	108.885	124.68	147.012	77.422	72.1344	70.9964	104	99	165	98	65	72
ENSRNOG00000050134	AABR07042599.1	19:209925-214130	+	0.88799	0.540367	1.8506	1.8532	9.35245e-08	3.8264e-07	2.85352	2.39966	2.6336	3.28485	5.1904	4.70055	109.51	92.5969	101.883	140.032	221.584	201.269	105	73	115	182	201	204
ENSRNOG00000012181	LPL	16:22537055-22561496	-	-2.61462	6.1246	0.163276	-1.90344	9.30761e-08	3.80863e-07	0.244587	0.525952	0.480918	0.108292	0.0516458	0	9.52328	19.6862	18.7541	5.00526	2.24001	0	9	16	21	6	2	0
ENSRNOG00000012616	PPT1	5:140538259-140558162	+	0.426162	0.744239	1.34365	4.85735	9.14775e-08	3.74416e-07	26.2795	26.0346	25.9696	34.5992	29.748	29.2632	1009.71	995.668	1004.61	1511.56	1277.87	1252.45	967	792	1134	1917	1152	1270
ENSRNOG00000053472	AABR07071487.1	8:118463338-118465272	+	-1.92108	3.78707	0.264057	-1.347	9.07078e-08	3.71358e-07	0.434822	0.723184	0.641224	0.144389	0.129115	0.138252	16.8283	27.1742	24.9065	6.31555	5.57206	5.91625	16	22	28	8	5	6
ENSRNOG00000025796	RGD1306072	19:25262075-25283972	+	0.709089	0.611706	1.63477	1.91143	8.9231e-08	3.65358e-07	2.69046	3.41869	2.83971	3.9346	4.08002	4.97705	103.543	129.276	109.665	170.373	175.527	213.158	99	104	124	218	158	216
ENSRNOG00000017117	YBX2	10:56546709-56551863	+	0.548689	0.683641	1.46276	3.80884	8.76066e-08	3.58842e-07	11.8489	12.1955	11.8855	13.9335	14.6416	18.3644	455.321	466.001	459.754	604.873	629.354	786.331	436	371	519	772	567	797
ENSRNOG00000011781	OPLAH	7:117353785-117369159	-	0.501768	0.706241	1.41595	3.76167	8.64349e-08	3.54087e-07	12.4196	11.7024	11.2901	16.5506	13.8411	14.1477	476.984	447.758	436.314	724.431	595.086	605.49	457	356	493	917	536	614
ENSRNOG00000010213	FGD5	4:123865724-123962881	+	-2.65713	6.30777	0.158535	-1.88041	8.60825e-08	3.52688e-07	0.625056	0.460208	0.229009	0.0721945	0	0.0921677	23.8543	17.4842	8.45607	3.20866	0.0625934	3.95428	23	14	10	4	0	4
ENSRNOG00000010545	MRAP2	8:94801335-94857443	+	-1.87103	3.65793	0.273379	-1.19194	8.53831e-08	3.49866e-07	0.543527	0.65744	0.778629	0.12634	0.258229	0.11521	20.9791	25.2088	30.3742	5.32305	10.8758	4.91779	20	20	34	7	10	5
ENSRNOG00000020829	THEM4	2:195553970-195577680	+	-0.4103	1.32896	0.752467	4.41691	8.35627e-08	3.42536e-07	27.0133	24.5883	25.7406	18.4998	16.3975	16.9128	1037.69	941.715	995.781	808.406	704.66	723.883	994	748	1124	1025	635	734
ENSRNOG00000048897	VMAC	9:10339074-10340329	+	0.683992	0.622441	1.60658	1.65291	8.27739e-08	3.3943e-07	2.47305	2.62976	2.40459	3.69997	3.40862	3.5715	95.0399	100.156	92.8748	161.841	146.614	152.867	91	80	105	205	132	155
ENSRNOG00000031233	MAPK12	7:130109662-130120579	-	0.438388	0.737958	1.35509	3.61553	8.22062e-08	3.37144e-07	11.088	10.4204	11.2443	13.0853	12.4466	14.1247	425.987	399.595	435.336	570.312	535.045	604.679	408	317	491	725	482	613
ENSRNOG00000010625	DNMT3B	3:149131784-149208786	+	-0.892989	1.85702	0.538497	0.950642	8.18292e-08	3.35641e-07	2.44587	2.76125	2.6794	1.11901	1.00709	1.65902	94.0961	105.196	103.765	48.1766	43.7092	71.115	90	84	117	62	39	72
ENSRNOG00000012763	CWF19L1	1:263887014-263910251	-	-0.377302	1.29891	0.769876	5.04344	8.1148e-08	3.32888e-07	41.4983	38.8876	37.9925	26.9105	25.2548	29.0559	1594.19	1487.51	1469.19	1173.02	1085.2	1243.82	1527	1183	1659	1491	978	1261
ENSRNOG00000042726	RGD1560775	8:96436120-96547568	-	-3.52881	11.5419	0.0866408	-2.30298	8.00093e-08	3.28299e-07	0.326116	0.394464	0.25191	0	0	0.0691258	12.5263	14.7876	9.597	0	0.0235892	2.97332	12	12	11	0	0	3
ENSRNOG00000003332	NT5M	10:46216883-46243077	+	0.806356	0.571824	1.74879	1.41589	7.95649e-08	3.26517e-07	2.39152	1.8737	1.74047	2.92388	2.84052	3.59454	91.621	72.1162	66.8591	126.831	122.402	153.957	88	57	76	162	110	156
ENSRNOG00000042449	CDC42SE2	10:40054399-40122915	-	-0.371832	1.294	0.772801	6.29104	7.95368e-08	3.26443e-07	93.1877	92.7319	94.6264	57.6654	70.7289	65.3238	3580.6	3546.06	3660.8	2510.32	3034.95	2796.13	3429	2821	4132	3195	2739	2835
ENSRNOG00000002085	THEGL	14:33389512-33430956	-	-3.89757	14.9034	0.0670988	-2.42421	7.78345e-08	3.19576e-07	0.353293	0.197232	0.297711	0	0.0516458	0	13.5256	7.91007	11.5319	0	2.1387	0	13	6	13	0	2	0
ENSRNOG00000019412	RHBG	2:187610086-187622373	-	-1.51119	2.85046	0.350821	-0.76741	7.77207e-08	3.19149e-07	0.869643	0.8218	0.893134	0.288778	0.18076	0.322587	33.4158	31.6253	34.6109	12.6891	7.94257	13.8219	32	25	39	16	7	14
ENSRNOG00000043249	LOC100360908	16:20462608-20466351	-	0.691921	0.619029	1.61543	2.87808	7.6751e-08	3.15207e-07	5.38092	6.87025	5.45041	9.61992	8.18586	7.46558	206.987	260.033	210.333	422.303	351.786	319.407	198	209	238	533	317	324
ENSRNOG00000008560	CCDC30	5:138364166-138462864	-	-1.14078	2.20501	0.453513	-0.00446626	7.62592e-08	3.13227e-07	1.52188	1.24914	1.41985	0.577556	0.438989	0.668216	58.3967	48.3677	54.9603	25.2384	19.107	28.6284	56	38	62	32	17	29
ENSRNOG00000030102	MBOAT4	16:61782796-61791091	-	-2.19939	4.59284	0.21773	-1.53656	7.51404e-08	3.08709e-07	0.407645	0.788928	0.458017	0.0902431	0.0258229	0.184335	15.7597	29.1393	17.5497	3.85903	1.24195	7.91498	15	24	20	5	1	8
ENSRNOG00000008351	RGD1308117	15:51834702-51839341	-	-0.861972	1.81752	0.5502	1.41133	7.47393e-08	3.07138e-07	3.07093	3.71454	3.98475	2.09364	1.34279	1.77423	118.303	141.762	154.817	92.7561	58.4006	75.9396	113	113	174	116	52	77
ENSRNOG00000057649	PSMD10	X:112323186-112328642	-	-1.23609	2.35559	0.424522	-0.197286	7.40473e-08	3.04333e-07	1.11423	1.54498	1.14504	0.505361	0.284052	0.59909	42.9109	57.9908	44.0892	22.2064	12.5587	25.6778	41	47	50	28	11	26
ENSRNOG00000033792	RGD1565622	5:164419264-164502469	-	-0.539835	1.45381	0.687849	2.82265	7.34874e-08	3.02108e-07	8.91385	9.00693	8.67943	6.04629	5.2937	4.86184	342.482	344.172	335.599	265.568	227.489	208	328	274	379	335	205	211
ENSRNOG00000017064	TDRD1	1:277641511-277685257	+	-2.0695	4.1974	0.238243	-1.37738	7.28166e-08	2.99388e-07	0.625056	0.460208	0.664125	0.0541459	0.0774687	0.253461	23.9973	18.1312	25.8474	2.03162	3.42503	10.8895	23	14	29	3	3	11
ENSRNOG00000021680	SETDB2	15:39712860-39742103	-	-0.396798	1.31658	0.759542	3.84788	7.26066e-08	2.98562e-07	17.3929	17.1592	17.3589	11.2804	11.4654	12.4657	668.273	656.466	671.61	491.014	492.506	533.655	640	522	758	625	444	541
ENSRNOG00000003284	EPN3	10:82220761-82229140	-	1.43089	0.370903	2.69612	-0.458893	7.12752e-08	2.93161e-07	0.625056	0.295848	0.229009	0.902431	0.98127	0.875593	23.812	11.6573	8.54009	39.2906	42.0178	37.465	23	9	10	50	38	38
ENSRNOG00000017147	TRIM6	1:169410114-169423283	+	1.00005	0.499984	2.00006	0.654007	6.78346e-08	2.79185e-07	0.788114	1.4135	1.03054	2.05754	1.78178	1.79727	30.4742	52.7006	39.8113	90.4588	76.7132	76.9027	29	43	45	114	69	78
ENSRNOG00000048297	QK	1:50828133-51052340	+	-0.967062	1.95486	0.511547	0.611478	6.64017e-08	2.73322e-07	2.47305	1.84083	1.96947	1.10097	0.852156	0.875593	94.7734	71.3166	75.9512	48.7255	36.8018	37.4544	91	56	86	61	33	38
ENSRNOG00000054275	NSUN3	11:38536164-38590107	+	-1.96031	3.89146	0.256973	-1.39263	6.55429e-08	2.69821e-07	0.516351	0.723184	0.52672	0.216583	0.103292	0.0460838	19.8904	27.1	20.2599	9.93517	4.49976	1.9512	19	22	23	12	4	2
ENSRNOG00000027040	GGACT	15:109307903-109316953	-	1.02011	0.493078	2.02808	1.36462	6.51836e-08	2.6841e-07	2.30999	1.8737	1.12214	3.24875	3.20204	3.01849	88.3447	71.1854	42.3023	142.032	137.434	129.167	85	57	49	180	124	131
ENSRNOG00000000398	ZUFSP	20:32471671-32501722	-	-0.506135	1.42024	0.704106	3.56057	6.45434e-08	2.65841e-07	15.6264	12.9516	15.2062	9.65601	8.75396	9.10156	600.116	498.188	588.768	422.133	376.317	389.559	575	394	664	535	339	395
ENSRNOG00000048922	AABR07020860.1	13:43818009-43845101	+	-0.697291	1.62146	0.616729	1.67072	6.4107e-08	2.6411e-07	4.29386	4.37198	3.82444	2.05754	2.55647	2.28115	164.903	166.566	147.476	88.8748	109.295	97.6381	158	133	167	114	99	99
ENSRNOG00000051915	SPRED3	1:88103718-88112683	-	-0.607626	1.52375	0.656276	3.23045	6.3953e-08	2.63509e-07	11.4141	12.7215	11.9085	6.47946	6.17167	8.43334	438.774	485.143	460.64	281.165	265.973	361.195	420	387	520	359	239	366
ENSRNOG00000024040	MB21D2	11:75434196-75533520	+	-0.356745	1.28053	0.780924	7.17171	6.3213e-08	2.60493e-07	161.292	174.123	178.833	127.189	118.011	112.767	6197.76	6657	6918.8	5546.2	5066.57	4826.74	5935	5297	7809	7047	4570	4894
ENSRNOG00000004503	L3HYPDH	6:94824111-94834908	-	0.741193	0.598244	1.67156	1.77376	6.31084e-08	2.60094e-07	3.23399	2.13668	2.5191	4.04289	4.0542	3.73279	123.882	83.3854	97.2336	176.67	173.928	159.73	119	65	110	224	157	162
ENSRNOG00000047631	LOC679247	7:70321076-70328148	-	0.907099	0.533256	1.87527	0.907746	6.29717e-08	2.59564e-07	1.14141	1.61073	1.28245	1.9673	2.16912	2.58069	43.9911	60.5734	49.5219	84.7855	93.2406	110.543	42	49	56	109	84	112
ENSRNOG00000028358	EDEM3	13:69135127-69199511	+	-0.328745	1.25592	0.796229	5.75849	6.26605e-08	2.58313e-07	60.5489	64.5606	66.2522	43.5874	46.5845	45.8765	2326.82	2468.19	2563.63	1898.91	1999.56	1963.7	2228	1964	2893	2415	1804	1991
ENSRNOG00000002574	NUBP1	10:5333377-5344121	-	0.41985	0.747502	1.33779	5.07228	6.18616e-08	2.55052e-07	31.9322	29.782	29.4276	39.5084	33.4923	35.5306	1226.65	1139.5	1137.98	1725.1	1439.02	1520.8	1175	906	1285	2189	1297	1542
ENSRNOG00000005284	ITPKA	3:111545006-111553604	+	0.775719	0.584097	1.71204	1.32881	6.15977e-08	2.53996e-07	2.22846	1.67647	1.78627	2.99607	2.96963	2.74199	85.4033	64.9285	68.8863	131.027	127.419	117.327	82	51	78	166	115	119
ENSRNOG00000029377	RPL38	8:63119394-63119607	+	1.87192	0.273209	3.6602	-1.1176	6.15956e-08	2.53996e-07	0.244587	0.16436	0.137405	0.577556	0.61975	0.59909	9.34802	6.37242	5.21222	25.0893	26.5743	25.6416	9	5	6	32	24	26
ENSRNOG00000017302	SLC6A3	1:32321579-32363983	-	-4.54491	23.3428	0.0428397	-2.55484	6.00985e-08	2.47877e-07	0.326116	0.295848	0.183207	0	0	0.0230419	12.4815	11.1998	6.90986	0	0.0078757	0.989744	12	9	8	0	0	1
ENSRNOG00000002165	FAM175A	14:10424673-10439003	+	0.567846	0.674623	1.48231	2.42093	5.95364e-08	2.4559e-07	4.75586	4.53634	4.23666	6.02824	5.57775	6.19828	182.599	173.429	163.521	263.143	239.96	265.344	175	138	185	334	216	269
ENSRNOG00000009889	PGM1	5:118743631-118803055	+	0.634653	0.644096	1.55256	4.24772	5.91085e-08	2.43855e-07	16.0341	16.3045	14.6337	25.8998	19.6512	19.217	615.962	622.423	565.354	1134.65	844.924	822.358	590	496	639	1435	761	834
ENSRNOG00000013869	KCNJ4	7:120717374-120744602	-	-0.34197	1.26749	0.788963	4.8341	5.86624e-08	2.42045e-07	35.0031	33.4637	32.794	22.9759	24.0153	24.3092	1344.72	1279.92	1268.24	1000.79	1030.91	1040.56	1288	1018	1432	1273	930	1055
ENSRNOG00000014975	ZFP483	5:76092286-76102590	+	-0.499422	1.41365	0.70739	3.20389	5.8362e-08	2.40836e-07	11.9304	11.8011	10.6031	7.52628	6.48155	7.51167	458.223	450.587	409.43	329.08	279.124	321.567	439	359	463	417	251	326
ENSRNOG00000021748	LAS1L	X:65081590-65102380	-	-0.3407	1.26637	0.789658	5.81433	5.82851e-08	2.40549e-07	70.3052	66.2371	63.2751	48.5147	45.1126	46.9133	2700.99	2532.92	2446.96	2115.98	1937.37	2008.06	2587	2015	2763	2688	1747	2036
ENSRNOG00000050932	PFDN4	3:168124672-168132786	+	-0.374506	1.2964	0.771369	4.73313	5.7989e-08	2.39358e-07	32.4757	31.4914	31.3971	23.2466	20.9166	21.2907	1247.7	1204.54	1214.45	1015.28	898.589	911.269	1195	958	1371	1288	810	924
ENSRNOG00000038477	LOC691110	8:61901127-61908511	+	3.35274	0.0978866	10.2159	-1.5045	5.73413e-08	2.36744e-07	0.135882	0.032872	0	0.216583	0.697218	0.691258	5.15022	1.35529	0	8.19309	29.5347	29.6408	5	1	0	12	27	30
ENSRNOG00000027944	PNMAL1	1:78893270-78895930	+	-4.54503	23.3447	0.0428362	-2.55515	5.67649e-08	2.34423e-07	0.244587	0.32872	0.229009	0.0180486	0	0	9.41514	12.3187	8.77826	0.825482	0.0078738	0	9	10	10	1	0	0
ENSRNOG00000046918	APOO	X:63520990-63625134	+	0.594262	0.662383	1.5097	2.97585	5.65959e-08	2.33784e-07	7.03868	6.80451	5.90842	8.71749	7.85016	9.90802	270.222	259.643	227.762	379.876	338.078	424.241	259	207	258	483	304	430
ENSRNOG00000017516	BCL9	2:199334663-199354793	-	-0.390058	1.31045	0.763099	5.14739	5.65527e-08	2.33665e-07	42.6125	43.4897	41.6567	29.0944	26.2619	31.4753	1637.31	1662.24	1611.18	1268.52	1128.8	1347.41	1568	1323	1819	1612	1017	1366
ENSRNOG00000003443	KLF1	19:26016381-26019553	+	0.626157	0.6479	1.54345	2.59656	5.57543e-08	2.30425e-07	5.27221	5.58824	4.16796	6.69604	6.45573	7.35037	202.411	211.965	160.129	291.651	277.641	314.697	194	170	182	371	250	319
ENSRNOG00000008861	AABR07047011.1	5:15087348-15090583	+	0.430249	0.742134	1.34747	3.91112	5.53717e-08	2.28873e-07	13.3708	13.0831	13.9466	16.8213	16.7074	15.0694	513.794	501.097	539.98	734.399	716.96	644.91	492	398	609	932	647	654
ENSRNOG00000030476	LOC100364457	3:4282235-4282814	+	2.17352	0.221669	4.51124	-1.44195	5.47378e-08	2.26281e-07	0.163058	0.065744	0.114504	0.415118	0.61975	0.437796	6.2305	2.72392	4.41467	17.7703	26.3264	18.7255	6	2	5	23	24	19
ENSRNOG00000051918	AABR07013123.1	2:223607484-223609811	+	-3.16334	8.95904	0.111619	-2.27438	5.4464e-08	2.25178e-07	0.326116	0.460208	0.206108	0.0541459	0.0258229	0	12.5265	17.0189	7.73229	2.48917	1.12441	0	12	14	9	3	1	0
ENSRNOG00000005874	TLE2	7:10988531-11003785	-	1.74363	0.298616	3.34878	-1.03205	5.36228e-08	2.21728e-07	0.217411	0.16436	0.229009	0.595605	0.61975	0.668216	8.34946	6.47534	8.90309	25.8225	26.6331	28.6115	8	5	10	33	24	29
ENSRNOG00000052981	AABR07058464.1	7:118473069-118474609	-	-1.14224	2.20724	0.453055	0.152643	5.26474e-08	2.17722e-07	1.82082	1.28201	1.58016	0.52341	0.723041	0.691258	69.7917	50.0874	61.1423	22.2883	30.8739	29.6019	67	39	69	29	28	30
ENSRNOG00000055580	AABR07010620.1	2:144173294-144178776	-	-1.03836	2.05389	0.486881	0.274218	5.23253e-08	2.16417e-07	1.71211	1.74222	1.60306	0.685848	0.671396	0.829509	65.7666	66.4426	61.8714	29.7057	28.9487	35.5316	63	53	70	38	26	36
ENSRNOG00000048230	LOC300308	7:20262679-20480453	+	1.08765	0.470528	2.12527	1.43017	5.14661e-08	2.12891e-07	1.65776	1.57786	2.03818	2.70729	2.91799	4.49317	63.7849	61.0863	79.373	115.856	125.946	192.567	61	48	89	150	113	195
ENSRNOG00000000007	GAD1	3:56861395-56902157	+	-0.337272	1.26337	0.791537	5.98575	5.03866e-08	2.08478e-07	73.7023	72.5157	78.2981	52.2869	55.5192	50.8766	2831.99	2773.96	3029.74	2278.92	2382.78	2177.62	2712	2206	3419	2897	2150	2208
ENSRNOG00000057451	ITGA5	7:144970443-144993652	-	-0.882739	1.84387	0.542337	1.52538	4.99573e-08	2.06728e-07	3.77751	3.32007	4.55727	1.57023	2.27242	1.91248	145.241	128.821	177.345	67.1935	96.8804	81.8635	139	101	199	87	88	83
ENSRNOG00000026037	PLB1	6:25397536-25507073	-	1.40754	0.376955	2.65284	-0.180259	4.93926e-08	2.04443e-07	0.625056	0.394464	0.389315	1.3717	0.80051	1.10601	23.8938	15.3986	14.8808	61.0458	34.9631	47.3339	23	12	17	76	31	48
ENSRNOG00000015724	GUCY2G	1:276187241-276228574	-	3.80297	0.0716458	13.9575	-2.30649	4.87378e-08	2.01759e-07	0.0271764	0	0.0229009	0.252681	0.154937	0.368671	1.04091	0.0374029	0.886745	10.9606	6.86559	15.8109	1	0	1	14	6	16
ENSRNOG00000009950	MSANTD2	8:39960541-39993630	+	-0.603286	1.51917	0.658253	3.31327	4.84031e-08	2.00398e-07	11.7402	11.9325	14.2443	6.5697	7.56611	8.27205	451.424	457.784	552.547	284.349	324.71	354.195	432	363	622	364	293	359
ENSRNOG00000020144	RGD1310127	1:199687777-199716205	-	-0.515692	1.42968	0.699458	4.13862	4.71684e-08	1.95336e-07	21.877	20.6108	23.2215	12.0565	13.5828	15.5303	840.609	789.964	899.187	522.901	583.254	664.945	805	627	1014	668	526	674
ENSRNOG00000022249	MLLT10	17:84881413-84979543	+	-0.366552	1.28927	0.775634	6.80062	4.71111e-08	1.95123e-07	131.262	137.438	130.26	81.9227	96.1903	98.1586	5043.59	5253.68	5038.67	3567.38	4128.84	4201.69	4830	4181	5688	4539	3725	4260
ENSRNOG00000014740	GAST	10:88245531-88248484	+	2.12551	0.22917	4.36358	-1.38104	4.70661e-08	1.94962e-07	0.163058	0.131488	0.0916035	0.52341	0.438989	0.529964	6.23851	5.03019	3.45889	22.9342	18.9839	22.6902	6	4	4	29	17	23
ENSRNOG00000014148	AP5M1	15:25933482-25955745	+	0.490272	0.711891	1.40471	3.14454	4.66548e-08	1.93283e-07	8.0442	7.69205	7.41988	9.51162	9.06384	10.3919	308.942	294.267	286.719	414.449	389.76	444.9	296	234	324	527	351	451
ENSRNOG00000018689	RGD1305464	8:61913588-61919874	-	-0.344851	1.27002	0.787389	5.84788	4.64333e-08	1.92414e-07	67.9409	69.4914	67.2827	44.0567	51.1552	48.7567	2610.54	2656.46	2602.6	1918.04	2195.16	2087	2500	2114	2938	2441	1981	2116
ENSRNOG00000056585	FSCN1	12:13656553-13668515	-	0.426049	0.744297	1.34355	5.72594	4.63696e-08	1.92174e-07	48.4283	50.7215	44.1987	62.8995	53.221	55.1854	1860.68	1937.27	1708.66	2745.12	2285.98	2362.06	1782	1543	1930	3485	2061	2395
ENSRNOG00000021065	OLR321	1:228474339-228475272	-	0.976707	0.508138	1.96797	0.701839	4.5905e-08	1.90297e-07	1.11423	1.21626	1.03054	1.60633	2.04001	2.28115	42.8141	46.1499	39.7012	68.6652	87.4445	97.7177	41	37	45	89	79	99
ENSRNOG00000055672	GPX2	6:99839959-99843245	-	0.541878	0.686876	1.45587	5.63655	4.56467e-08	1.8925e-07	46.2813	42.5035	39.5727	65.0653	51.3359	49.8858	1777.77	1625.49	1529.71	2841.9	2205.15	2135.09	1703	1293	1728	3605	1988	2165
ENSRNOG00000015517	ZFP444	1:71379558-71400388	-	-0.326708	1.25415	0.797354	6.85237	4.53237e-08	1.87958e-07	139.143	136.912	132.39	89.1963	101.639	99.8867	5346.17	5234.68	5120.93	3885.39	4362.69	4275.59	5120	4165	5781	4942	3936	4335
ENSRNOG00000010362	ANXA2	8:75687099-75723594	+	0.670632	0.628231	1.59177	4.98448	4.4547e-08	1.84784e-07	25.6817	26.6592	24.8474	45.3923	32.072	31.7748	986.782	1018.34	960.784	1986.39	1378.73	1359.83	945	811	1085	2515	1242	1379
ENSRNOG00000002110	FAM114A1L1	9:120099332-120101098	-	3.76839	0.0733839	13.627	-2.33442	4.38809e-08	1.82045e-07	0.0543527	0	0	0.180486	0.284052	0.322587	2.05989	0.0374095	0	7.49159	12.1444	13.8263	2	0	0	10	11	14
ENSRNOG00000041170	AC135741.1	12:25105611-25105712	+	-1.36516	2.57606	0.38819	-0.461775	4.33446e-08	1.79911e-07	1.16858	1.0519	0.961836	0.324875	0.335698	0.437796	44.8212	40.2776	37.013	13.9606	14.4812	18.7589	43	32	42	18	13	19
ENSRNOG00000020178	COPE	16:20863140-20873521	-	0.4388	0.737748	1.35548	6.72042	4.31839e-08	1.79267e-07	99.9003	92.8963	91.2829	129.012	104.066	109.91	3838.12	3552.74	3530.62	5627.81	4469.24	4704.47	3676	2826	3986	7148	4030	4770
ENSRNOG00000059284	AABR07015674.1	14:69508870-69510153	-	-3.14092	8.82089	0.113367	-1.71532	4.28001e-08	1.77741e-07	0.380469	0.98616	0.27481	0.0541459	0.0516458	0.0460838	14.7163	35.6772	10.1577	2.36081	2.22533	1.96994	14	30	12	3	2	2
ENSRNOG00000000931	SFSWAP	12:30740519-30811054	-	-0.354588	1.27862	0.782093	5.5465	4.27877e-08	1.77713e-07	58.5922	55.0935	52.9468	36.4402	38.8376	41.0377	2250.95	2106.94	2047.49	1586.77	1667.36	1756.67	2156	1676	2312	2019	1504	1781
ENSRNOG00000047531	CCDC57	10:110008602-110101872	-	0.5746	0.671473	1.48926	2.4576	4.26686e-08	1.77241e-07	4.26669	4.89793	4.67178	5.64922	6.24914	6.52086	164.126	186.518	180.857	245.075	268.157	279.177	157	149	204	313	242	283
ENSRNOG00000033891	LOC100361475	20:33174891-33182294	+	0.901463	0.535344	1.86796	1.54995	4.2281e-08	1.75675e-07	2.25564	2.26817	1.80917	4.11509	3.43445	2.8572	86.5613	86.1622	69.4768	181.726	147.589	122.165	83	69	79	228	133	124
ENSRNOG00000059731	AABR07060341.1	4:68424504-68451552	+	1.38931	0.381748	2.61953	-0.372639	4.21321e-08	1.75079e-07	0.380469	0.361592	0.480918	0.758042	1.00709	1.19818	14.6491	14.0598	18.7549	32.0913	43.1809	51.3456	14	11	21	42	39	52
ENSRNOG00000018878	SSH3	1:219511909-219519398	-	0.651283	0.636714	1.57056	2.7637	4.1814e-08	1.73779e-07	6.25056	5.71973	4.67178	7.65262	7.02383	8.50247	239.787	218.225	179.597	333.52	302.371	364.043	230	174	204	424	272	369
ENSRNOG00000001039	EIF2B1	12:37444071-37465398	+	-0.333466	1.26004	0.793628	5.32314	4.17278e-08	1.73465e-07	48.0206	46.2509	47.4048	31.7656	34.8351	33.8716	1845.01	1769.3	1833.94	1383.32	1494.97	1449.85	1767	1407	2070	1760	1349	1470
ENSRNOG00000061346	B3GLCT	12:6403939-6473321	+	0.576741	0.670477	1.49148	3.3297	4.09748e-08	1.70378e-07	7.96267	7.82354	9.50386	10.4682	12.6274	10.8067	306.176	300.729	368.907	454.912	540.874	462.503	293	238	415	580	489	469
ENSRNOG00000014893	WDR63	2:251912367-251970768	-	-2.0749	4.21316	0.237351	-1.45537	4.07553e-08	1.69487e-07	0.380469	0.690312	0.618323	0.144389	0.103292	0.0921677	14.752	25.9006	24.0514	6.43807	4.47121	3.93708	14	21	27	8	4	4
ENSRNOG00000006946	ARHGAP9	7:70612102-70620890	+	-3.94189	15.3683	0.0650688	-2.39314	4.04289e-08	1.68151e-07	0.271764	0.262976	0.343513	0	0.0516458	0	10.466	10.2168	13.3916	0	2.1387	0	10	8	15	0	2	0
ENSRNOG00000020656	PFKFB4	8:117737116-117775386	+	-0.572148	1.48674	0.672615	2.59385	4.01601e-08	1.67054e-07	7.12021	7.95503	7.8092	4.80093	4.00255	4.8388	273.808	303.487	302.363	210.137	172.648	207.161	262	242	341	266	155	210
ENSRNOG00000001621	C2CD2	11:38357423-38420119	-	-0.388855	1.30935	0.763735	4.50337	3.994e-08	1.6616e-07	27.2307	29.0589	25.5574	18.8067	18.7216	18.0649	1046.3	1109.13	987.83	820.357	803.673	773.193	1002	884	1116	1042	725	784
ENSRNOG00000026176	EFCAB12	4:147721044-147742114	-	-1.92029	3.78499	0.264202	-1.22047	3.89091e-08	1.61974e-07	0.679409	0.49308	0.755729	0.180486	0.0774687	0.184335	26.0924	19.4948	29.457	8.01054	3.47565	7.89814	25	15	33	10	3	8
ENSRNOG00000030932	LOC102546354	1:88350360-88361851	-	0.556547	0.679928	1.47074	2.53895	3.88995e-08	1.61955e-07	5.0548	5.16091	4.58017	6.58775	6.14585	6.5439	194.15	196.716	176.724	287.717	264.245	280.112	186	157	200	365	238	284
ENSRNOG00000011517	TNFRSF21	9:20546158-20621051	-	0.440029	0.73712	1.35663	3.74502	3.79874e-08	1.58238e-07	11.4141	11.9654	12.481	14.2584	13.7378	15.4381	438.765	457.641	483.366	621.326	590.415	660.897	420	364	545	790	532	670
ENSRNOG00000039807	FAM193B	17:9595760-9628413	+	-0.499233	1.41346	0.707483	5.46042	3.78031e-08	1.57491e-07	55.2495	54.8634	53.7941	29.4012	33.6989	40.5077	2122.8	2097.7	2080.79	1277.45	1447.11	1734.21	2033	1669	2349	1629	1305	1758
ENSRNOG00000061844	AABR07005618.1	1:190368883-190370499	-	-0.45516	1.37094	0.729429	4.3182	3.66806e-08	1.52873e-07	23.8065	24.4896	24.939	13.9696	17.1464	16.7284	914.863	936.439	965.118	606.12	735.215	716.112	876	745	1089	774	664	726
ENSRNOG00000017467	RAB4A	19:56585766-56613075	+	-0.407001	1.32593	0.754189	4.89757	3.64511e-08	1.51955e-07	36.1989	33.135	38.359	22.9759	24.5318	25.1618	1390.85	1269.65	1485	1000.29	1053.05	1077.08	1332	1008	1675	1273	950	1092
ENSRNOG00000052918	AABR07035802.1	12:22790853-22796377	-	2.44466	0.183689	5.44397	-1.55702	3.61699e-08	1.50802e-07	0	0.230104	0.0687026	0.360972	0.387344	0.622132	0.0367771	8.18148	2.60114	15.2891	16.7692	26.6776	0	7	3	20	15	27
ENSRNOG00000054963	RHBDD1	9:88110730-88229479	+	-0.516429	1.43041	0.6991	7.33186	3.58274e-08	1.49393e-07	201.567	197.429	203.451	100.513	135.209	140.556	7744.83	7549.41	7870.58	4374.74	5803.33	6016.58	7417	6006	8884	5569	5236	6100
ENSRNOG00000000812	RGD1302996	20:3364813-3368923	+	0.417405	0.74877	1.33552	4.59103	3.57639e-08	1.49147e-07	23.3173	22.0242	20.0612	24.3295	27.3465	26.2447	895.557	841.915	775.026	1058.95	1173.32	1123.38	858	670	876	1348	1059	1139
ENSRNOG00000002175	CLOCK	14:34446615-34502218	+	-0.32406	1.25185	0.798819	7.31648	3.52109e-08	1.4686e-07	181.62	194.865	186.55	129.806	142.646	128.758	6978.63	7449.13	7216.44	5657.01	6122.83	5511.26	6683	5928	8146	7192	5524	5588
ENSRNOG00000003088	ARHGAP31	11:64601028-64714252	+	-0.582197	1.49713	0.667946	2.3282	3.47424e-08	1.44942e-07	6.25056	6.67302	6.18323	3.64582	4.13166	3.61758	240.221	254.426	239.005	158.549	176.885	154.807	230	203	270	202	160	157
ENSRNOG00000042519	PEAK1	8:60867818-61079526	-	-0.378761	1.30022	0.769098	5.05443	3.42652e-08	1.4297e-07	39.2155	43.0623	37.2597	26.2066	27.9404	27.7655	1506.88	1643.82	1440.43	1141.39	1199.24	1188.49	1443	1310	1627	1452	1082	1205
ENSRNOG00000003719	ATPAF2	10:46768538-46783889	-	0.459254	0.727362	1.37483	4.17235	3.41858e-08	1.42657e-07	16.2243	14.5294	17.0611	19.0413	18.6958	21.1064	623.329	558.02	660.915	829.416	803.273	903.549	597	442	745	1055	724	916
ENSRNOG00000009160	RN50_7_1411.2	7:143270983-143274542	-	2.23302	0.212713	4.70116	-1.49282	3.3879e-08	1.41395e-07	0.0815291	0.065744	0.160306	0.577556	0.413166	0.368671	3.15655	2.69282	6.32352	25.7871	17.8537	15.7528	3	2	7	32	16	16
ENSRNOG00000002991	SRR	10:61756137-61772293	-	0.570607	0.673333	1.48515	2.63161	3.38218e-08	1.41174e-07	5.54398	4.66783	5.3359	7.1653	7.1013	6.40565	212.848	180.029	206.632	313.202	304.672	274.102	204	142	233	397	275	278
ENSRNOG00000058724	THAP6	14:17606000-17616170	-	-0.64418	1.56285	0.639856	2.0804	3.37755e-08	1.40999e-07	5.43527	5.16091	5.65651	3.44729	2.99546	2.78807	208.848	198.167	219.167	151.679	128.795	119.269	200	157	247	191	116	121
ENSRNOG00000004756	SYT2	13:51534024-51578052	+	-1.04562	2.06425	0.484437	0.315766	3.37692e-08	1.40991e-07	1.68493	1.84083	1.69466	0.884383	0.723041	0.59909	64.7783	70.0559	65.4898	39.2676	31.1053	25.6022	62	56	74	49	28	26
ENSRNOG00000030628	EIF4A1	10:56271256-56276764	-	-0.517828	1.4318	0.698422	8.90831	3.34407e-08	1.39637e-07	610.028	595.476	591.758	444.574	343.367	330.191	23439.1	22767.8	22891.2	19384.3	14742.5	14133.2	22447	18115	25840	24632	13297	14330
ENSRNOG00000052290	AABR07010040.1	2:121898755-121901107	-	6.1808	0.0137846	72.5448	-2.62677	3.32277e-08	1.38765e-07	0	0	0	0.108292	0.258229	0.276503	0	0	0	4.26089	10.9796	11.8556	0	0	0	6	10	12
ENSRNOG00000026040	PRSS53	1:199331786-199336451	-	-0.853432	1.80679	0.553467	1.76173	3.24907e-08	1.35722e-07	4.72869	4.83219	4.30536	2.0034	1.83343	2.99545	181.628	184.189	166.13	86.317	79.4533	128.384	174	147	188	111	71	130
ENSRNOG00000009580	LCA5	8:90926310-90984224	-	0.691356	0.619271	1.6148	1.68347	3.21978e-08	1.34516e-07	2.39152	2.43253	2.7481	3.66387	3.7185	3.59454	91.9887	93.4257	106.711	159.829	159.582	153.841	88	74	120	203	144	156
ENSRNOG00000043088	CEACAM19	1:80800950-80809769	-	-3.63424	12.417	0.080535	-2.22054	3.18963e-08	1.33273e-07	0.326116	0.197232	0.458017	0.0180486	0.0516458	0	12.5469	8.09566	17.9932	0.750429	2.15858	0	12	6	20	1	2	0
ENSRNOG00000028632	BCL2L14	4:168142270-168183096	+	0.885165	0.541426	1.84698	1.88647	3.11615e-08	1.30236e-07	3.20681	1.74222	2.97711	4.34972	4.36407	4.53926	122.892	69.5988	115.692	189.501	187.463	194.314	118	53	130	241	169	197
ENSRNOG00000031495	TMEM170B	17:22832640-22863966	-	-0.553835	1.46798	0.681207	3.46621	3.07541e-08	1.2855e-07	13.1534	15.1869	13.5344	7.38189	9.47701	8.66376	505.644	578.556	523.289	319.431	405.779	370.863	484	462	591	409	367	376
ENSRNOG00000060168	PRKX	X:45080968-45124270	-	-0.372266	1.29438	0.772568	4.96722	3.02917e-08	1.26634e-07	36.8783	37.7042	37.5116	26.7842	26.391	23.9866	1417.07	1441.48	1451.23	1168.87	1132.71	1026.59	1357	1147	1638	1484	1022	1041
ENSRNOG00000030654	MAN2C1	8:61805676-61816800	+	-0.339957	1.26572	0.790065	5.06066	2.96331e-08	1.23896e-07	40.1395	39.0191	39.2063	26.7481	28.9475	27.8346	1542.19	1492.44	1516.63	1165.01	1242.24	1191.42	1477	1187	1712	1482	1121	1208
ENSRNOG00000033983	SOHLH1	3:3291083-3295101	-	-6.2151	74.29	0.0134608	-2.69917	2.95814e-08	1.23696e-07	0.244587	0.32872	0.160306	0	0	0	9.39386	12.1999	6.03298	0	0	0	9	10	7	0	0	0
ENSRNOG00000046505	BEND3	20:48248454-48268147	+	-0.473673	1.38864	0.720129	3.38676	2.92302e-08	1.22243e-07	13.2077	12.9187	12.481	7.85115	9.08966	7.92642	507.371	493.979	482.523	341.406	389.361	339.225	486	393	545	435	352	344
ENSRNOG00000029773	ATM	8:58015939-58120045	-	-0.329686	1.25674	0.79571	6.21899	2.90612e-08	1.21552e-07	84.5457	88.0641	90.8477	64.596	61.2778	61.015	3248.77	3367.16	3515.02	2816.98	2631.05	2611.62	3111	2679	3967	3579	2373	2648
ENSRNOG00000033747	SP110	9:92593909-92616165	-	-0.484722	1.39932	0.714635	3.24189	2.89516e-08	1.21109e-07	11.8217	11.9325	11.2901	6.80433	8.05675	7.55775	454.179	455.859	436.436	295.149	345.211	323.51	435	363	493	377	312	328
ENSRNOG00000020297	GON4L	2:188139729-188215723	+	-0.323016	1.25094	0.799397	6.40767	2.89391e-08	1.21072e-07	104.575	100.194	95.0386	68.1336	72.1492	73.5268	4017.78	3830.92	3675.68	2968.55	3097.29	3147.28	3848	3048	4150	3775	2794	3191
ENSRNOG00000004442	RGD1311756	6:124786096-124872277	+	-3.98492	15.8336	0.0631568	-2.36269	2.89093e-08	1.20963e-07	0.163058	0.361592	0.389315	0	0.0258229	0.0230419	6.37051	13.6287	15.2539	0	1.09452	0.987439	6	11	17	0	1	1
ENSRNOG00000033603	RGD1563835	11:64472071-64472479	+	0.695023	0.6177	1.61891	2.76614	2.87941e-08	1.20496e-07	4.37539	5.78547	6.11453	7.03896	8.46991	8.11076	168.646	220.36	237.559	305.036	362.945	347.204	161	176	267	390	328	352
ENSRNOG00000020694	ICAM5	8:22050221-22057209	+	0.962476	0.513175	1.94865	0.680157	2.85944e-08	1.19676e-07	0.978349	1.11765	1.19085	1.82291	1.75596	2.16594	37.6828	42.7106	46.2654	79.1335	75.6812	92.767	36	34	52	101	68	94
ENSRNOG00000018101	KLC3	1:80306101-80315533	-	1.03428	0.48826	2.04809	0.519221	2.84586e-08	1.19123e-07	0.842467	0.98616	1.00764	1.76877	1.98836	1.45164	32.4506	37.5977	39.1134	77.316	84.9181	62.066	31	30	44	98	77	63
ENSRNOG00000000476	ZBTB22	20:5476344-5479511	-	0.454005	0.730014	1.36984	4.26356	2.829e-08	1.18447e-07	16.1699	17.8166	17.2902	18.7706	21.5105	22.4889	621.563	680.221	669.075	815.69	923.127	962.73	595	542	755	1040	833	976
ENSRNOG00000027175	CNPY4	12:19328956-19335119	+	0.418692	0.748103	1.33671	4.13243	2.82091e-08	1.18124e-07	15.8982	16.8305	14.8398	17.7959	19.5221	19.3322	610.84	641.988	573.346	774.431	837.715	827.52	585	512	648	986	756	839
ENSRNOG00000060407	CACNA1I	7:121511096-121619283	+	-2.5909	6.02474	0.165982	-1.77821	2.8169e-08	1.17971e-07	0.271764	0.460208	0.618323	0.0721945	0.0516458	0.0691258	10.5794	17.624	24.2958	3.16775	2.2543	2.95858	10	14	27	4	2	3
ENSRNOG00000027332	GEMIN6	6:2907144-2911559	+	-0.453981	1.36982	0.730026	5.365	2.80591e-08	1.17526e-07	52.9395	49.3409	49.0537	36.8372	31.6847	29.7932	2033.8	1887.48	1897.21	1609.6	1360.83	1275.08	1948	1501	2142	2041	1227	1293
ENSRNOG00000059453	FUK	19:43338165-43357822	+	0.487041	0.713487	1.40157	3.4154	2.79687e-08	1.17177e-07	9.59325	8.28375	9.96188	11.5331	12.0335	11.4518	368.505	319.081	386.12	502.645	516.328	490.147	353	252	435	639	466	497
ENSRNOG00000000307	MICAL1	20:46199980-46211930	+	-0.916014	1.88689	0.529971	0.762331	2.79616e-08	1.17163e-07	2.5274	2.2353	2.17558	1.13706	1.13621	0.990802	96.9721	85.7812	83.9251	49.8176	48.7097	42.3815	93	68	95	63	44	43
ENSRNOG00000008572	PPCS	5:138466292-138470096	-	-0.493072	1.40744	0.71051	4.50456	2.73473e-08	1.14618e-07	27.5025	26.5277	30.1146	17.5252	19.8578	16.0833	1056.86	1016.18	1166.1	763.715	851.127	688.264	1012	807	1315	971	769	698
ENSRNOG00000028782	RGD1565498	7:63922878-63936385	+	-0.411731	1.33028	0.751721	5.66908	2.67877e-08	1.12301e-07	60.7663	60.353	63.3209	36.6929	45.6291	41.6598	2334.92	2308.43	2450.08	1596.23	1957.34	1783.21	2236	1836	2765	2033	1767	1808
ENSRNOG00000007410	DAB1	5:123905165-124280115	+	-6.2095	74.0024	0.0135131	-2.69988	2.65011e-08	1.11114e-07	0.244587	0.230104	0.229009	0	0	0	9.39367	8.84149	8.83929	0	0	0	9	7	10	0	0	0
ENSRNOG00000024961	USP35	1:162284776-162300515	-	-0.460046	1.37559	0.726963	3.52161	2.61962e-08	1.09864e-07	13.3436	15.3184	13.6718	9.15065	8.83143	9.35502	512.941	583.638	528.593	399.114	379.487	400.453	491	466	597	507	342	406
ENSRNOG00000006391	SMARCAD1	4:95884742-95945248	+	-0.346668	1.27162	0.786398	6.79436	2.61801e-08	1.0981e-07	126.017	130.699	137.886	96.9933	90.8708	88.8036	4842.26	4997.63	5334.91	4229.59	3901.49	3801.04	4637	3976	6021	5374	3519	3854
ENSRNOG00000013975	ACAT2L1	1:47996520-48026268	+	0.862398	0.550038	1.81806	1.24755	2.61106e-08	1.09533e-07	1.46752	1.90658	1.80917	3.12241	2.40153	2.78807	56.5631	72.2962	70.167	137.453	103.76	119.331	54	58	79	173	93	121
ENSRNOG00000020551	BLES03	1:220806472-220808804	+	0.517602	0.698532	1.43157	3.59176	2.57177e-08	1.07899e-07	10.8977	11.308	9.20615	13.3921	14.0477	12.4887	418.546	430.629	354.948	584.104	602.511	534.467	401	344	402	742	544	542
ENSRNOG00000048914	TRAF1	3:14003339-14019204	-	2.637	0.160762	6.22036	-1.68327	2.5365e-08	1.06446e-07	0.0815291	0.065744	0.0687026	0.342924	0.335698	0.576048	3.12887	2.56128	2.64062	14.5884	14.5807	24.7026	3	2	3	19	13	25
ENSRNOG00000016224	TLDC1	19:52408916-52424318	-	0.825502	0.564286	1.77215	1.40561	2.52222e-08	1.05861e-07	1.87517	2.30104	1.78627	2.94193	2.8147	3.5715	72.1132	86.8391	68.7758	127.713	121.32	152.968	69	70	78	163	109	155
ENSRNOG00000012552	INTS4	1:162447679-162511355	+	-0.356633	1.28043	0.780985	6.62361	2.51222e-08	1.05455e-07	119.005	114.164	118.489	87.608	76.849	80.278	4572.47	4366.21	4583.88	3821.25	3300.22	3436.16	4379	3473	5174	4854	2976	3484
ENSRNOG00000061264	AABR07058091.2	7:99757729-99808612	-	-1.40264	2.64386	0.378235	-0.08212	2.50505e-08	1.0518e-07	0.89682	1.6436	1.67176	0.487313	0.413166	0.506922	34.7979	62.0122	65.2381	21.3228	17.869	21.7057	33	50	73	27	16	22
ENSRNOG00000024468	TRAF3IP1	9:98621505-98656901	+	-0.379103	1.30053	0.768916	4.33218	2.49062e-08	1.04588e-07	23.4804	24.3253	24.481	16.713	16.8365	16.0141	902.335	929.959	947.321	729.003	722.641	685.407	864	740	1069	926	652	695
ENSRNOG00000002040	BMP2K	14:14129724-14192048	-	-0.405786	1.32481	0.754825	4.2304	2.48719e-08	1.04458e-07	21.9041	23.4706	22.5803	14.4209	16.2684	15.1385	841.804	896.476	873.527	627.447	697.683	647.966	806	714	986	799	630	657
ENSRNOG00000042747	FAM72A	13:48287872-48298664	+	0.534614	0.690343	1.44855	2.6725	2.4247e-08	1.01846e-07	5.70704	5.12803	5.45041	7.1653	6.89472	7.00474	219.152	197.009	210.89	312.843	296.201	299.817	210	156	238	397	267	304
ENSRNOG00000020906	POLA2	1:221273537-221321570	-	0.552345	0.681911	1.46647	5.24771	2.4061e-08	1.01078e-07	35.0847	31.1627	31.2139	49.2366	37.2883	40.692	1347.61	1192.98	1206.95	2151.37	1602.71	1741.68	1291	948	1363	2728	1444	1766
ENSRNOG00000001754	WDR53	11:71787456-71795796	-	-0.489395	1.40386	0.712324	3.97724	2.39629e-08	1.00692e-07	19.5398	20.4793	18.5039	13.5184	11.0006	12.4426	750.77	781.727	715.2	591.653	473.494	532.589	719	623	808	749	426	540
ENSRNOG00000018591	RABEPK	3:13845360-13865843	-	0.452578	0.730736	1.36848	3.37713	2.38634e-08	1.00286e-07	9.13126	9.50001	9.04584	10.8653	11.0522	11.8435	350.892	362.731	349.791	473.029	474.71	507.011	336	289	395	602	428	514
ENSRNOG00000039924	TRIQK	5:26493211-26566370	+	0.923488	0.527233	1.8967	1.05892	2.37667e-08	9.98927e-08	1.16858	1.70934	1.55726	2.12974	2.89217	2.53461	45.1105	64.5292	60.4253	91.5245	123.498	108.497	43	52	68	118	112	110
ENSRNOG00000004630	RAG1	3:91206393-91217491	-	0.731725	0.602183	1.66062	1.5242	2.37527e-08	9.9847e-08	2.25564	2.26817	2.17558	3.12241	3.61521	3.22587	86.6563	86.6532	84.0734	135.543	154.747	138.058	83	69	95	173	140	140
ENSRNOG00000003143	RGD1310166	10:72486151-72497041	+	0.745724	0.596368	1.67682	1.7541	2.37036e-08	9.96534e-08	2.4187	2.56402	2.79391	4.33167	3.82179	3.45629	93.0553	98.2327	108.447	190.458	164.219	147.851	89	78	122	240	148	150
ENSRNOG00000013972	PEF1	5:148320437-148343886	+	-0.471879	1.38691	0.721025	3.88356	2.35989e-08	9.92385e-08	18.2625	19.2959	17.0382	10.8472	11.3104	12.9265	701.681	736.207	658.361	471.393	485.944	553.443	672	587	744	601	438	561
ENSRNOG00000048337	AC126148.1	1:222483600-222485193	-	0.895899	0.537412	1.86077	1.67342	2.33482e-08	9.82099e-08	2.36434	2.43253	2.10688	4.54825	3.66685	3.11066	90.7991	92.5725	81.1855	200.98	157.684	133.006	87	74	92	252	142	135
ENSRNOG00000000787	LOC100909797	20:3242469-3249189	+	3.95171	0.0646273	15.4733	-2.19548	2.3345e-08	9.82091e-08	0.0271764	0.032872	0	0.324875	0.284052	0.253461	1.04092	1.21877	0	14.3412	12.2203	10.837	1	1	0	18	11	11
ENSRNOG00000009358	OSGIN2	5:29663684-29682005	-	-0.465894	1.38117	0.724022	4.03048	2.31852e-08	9.7562e-08	20.1649	19.5917	20.3818	11.6414	12.9115	14.4242	774.78	749.905	788.732	505.249	554.389	617.567	742	596	890	645	500	626
ENSRNOG00000060188	AC141526.2	1:89007623-89007700	+	1.69401	0.309067	3.23554	-0.681354	2.31739e-08	9.7527e-08	0.217411	0.394464	0.25191	0.595605	1.08456	0.829509	8.40479	14.6288	9.67502	24.9819	46.0152	35.5086	8	12	11	33	42	36
ENSRNOG00000010078	SPAG1	7:74994604-75054293	+	-1.31262	2.48391	0.40259	-0.301609	2.24989e-08	9.47104e-08	1.16858	1.4135	1.00764	0.487313	0.309875	0.437796	44.91	53.1855	38.6404	21.5967	13.5323	18.7419	43	43	44	27	12	19
ENSRNOG00000054049	PRELID2	18:36194777-36285444	-	0.810648	0.570126	1.754	3.5243	2.2125e-08	9.31487e-08	8.26161	9.36852	8.56492	17.074	11.8011	11.8896	317.628	356.833	331.209	750.631	508.216	508.721	304	285	374	946	457	516
ENSRNOG00000048309	UQCC1	3:151384953-151474135	-	-0.356824	1.2806	0.780882	6.58379	2.19954e-08	9.26149e-08	116.451	109.661	115.901	72.8623	84.7766	80.9463	4474.27	4194.49	4483.87	3173.37	3638.5	3464.84	4285	3336	5061	4037	3283	3513
ENSRNOG00000057189	LOC103690326	7:78732903-78741588	+	-3.98812	15.8688	0.0630169	-2.36213	2.18887e-08	9.21776e-08	0.271764	0.361592	0.297711	0	0.0516458	0	10.473	13.6296	11.4898	0	2.1387	0	10	11	13	0	2	0
ENSRNOG00000060037	AABR07014638.1	14:24182754-24188263	+	3.45442	0.0912255	10.9618	-2.16758	2.1838e-08	9.19758e-08	0	0.032872	0.0458017	0.216583	0.464812	0.230419	0.0110998	1.25612	1.80799	9.0625	19.5812	9.84448	0	1	2	12	18	10
ENSRNOG00000001499	MIA	1:83991577-83993270	-	-2.02098	4.0586	0.246391	-1.27391	2.16254e-08	9.1104e-08	0.570704	0.65744	0.687026	0.0721945	0.154937	0.207377	21.9846	25.105	26.6806	2.8234	6.62661	8.89626	21	20	30	4	6	9
ENSRNOG00000023053	ICE1	1:35280700-35319182	+	-0.332279	1.259	0.794281	7.45647	2.12865e-08	8.97111e-08	206.54	207.455	207.825	134.264	152.458	154.197	7935.97	7932.02	8039.59	5849.4	6544.59	6600.3	7600	6311	9075	7439	5904	6692
ENSRNOG00000000520	SRSF3	20:6288266-6298213	+	-0.401568	1.32094	0.757035	8.36508	2.12224e-08	8.94522e-08	394.139	387.232	410.59	297.297	259.882	247.102	15144.1	14806.7	15883.8	12962.1	11157.6	10576.7	14503	11780	17929	16472	10064	10724
ENSRNOG00000016063	LOC361635	1:188448477-188552272	+	-0.324744	1.25244	0.79844	5.22425	2.09899e-08	8.84836e-08	43.2919	44.8703	43.8781	31.0256	31.5814	31.4061	1663.52	1715.1	1697.41	1352.28	1355.77	1344.29	1593	1365	1916	1719	1223	1363
ENSRNOG00000039017	NAA50	11:61462993-61530837	-	-0.34774	1.27257	0.785814	7.47647	2.09796e-08	8.84518e-08	200.67	213.832	218.978	153.991	150.832	139.035	7710.74	8175.37	8471.66	6713.54	6475.08	5951.09	7384	6505	9562	8532	5841	6034
ENSRNOG00000057881	SPPL2B	7:11712187-11724843	-	-0.405833	1.32485	0.7548	4.55474	2.0951e-08	8.83424e-08	29.0244	29.3547	26.794	17.6696	19.5479	20.1617	1115.08	1121.43	1035.75	768.439	838.967	863.077	1068	893	1170	979	757	875
ENSRNOG00000010459	FBXO43	7:74925091-74938663	-	1.39479	0.3803	2.62951	-0.365644	2.07859e-08	8.76691e-08	0.353293	0.427336	0.458017	0.830237	0.929625	1.19818	13.6254	16.3194	17.8139	35.5324	40.016	51.3438	13	13	20	46	36	52
ENSRNOG00000005905	PDE4B	5:121952976-122136814	+	-0.407498	1.32638	0.75393	4.49312	2.06635e-08	8.71641e-08	25.0294	28.3028	28.2139	18.1208	18.515	18.2031	962.15	1081.04	1092.06	789.851	794.764	779.145	921	861	1232	1004	717	790
ENSRNOG00000018841	SOX8	10:14932347-14937336	-	-1.8934	3.7151	0.269172	-1.17964	2.05983e-08	8.69001e-08	0.679409	0.558824	0.755729	0.180486	0.154937	0.138252	26.1065	21.8396	29.4144	7.96921	6.67259	5.91013	25	17	33	10	6	6
ENSRNOG00000017595	RSU1	17:80389156-80577027	-	0.673487	0.626989	1.59492	2.0397	2.05668e-08	8.67784e-08	3.07093	3.02422	3.68704	4.65654	4.31243	5.04618	118.131	116.53	143.341	203.024	185.674	216.057	113	92	161	258	167	219
ENSRNOG00000002320	COMMD8	14:38612407-38622580	+	-0.436028	1.35287	0.739167	4.50436	2.02168e-08	8.53239e-08	28.4265	26.8893	27.5268	17.7418	20.116	16.8667	1092.08	1029.1	1064.86	772.874	862.347	721.831	1046	818	1202	983	779	732
ENSRNOG00000049856	ZFP961	16:19541592-19544727	-	-0.450999	1.36699	0.731536	4.41273	2.00359e-08	8.45712e-08	25.8991	25.9689	26.2444	18.6984	16.4234	15.6915	995.162	993.171	1015.42	817.903	705.533	671.528	953	790	1146	1036	636	681
ENSRNOG00000031421	EIF1A	18:40586314-40597671	+	-0.455173	1.37095	0.729423	7.84879	1.99959e-08	8.44132e-08	282.118	272.673	291.917	159.279	210.715	181.547	10839.9	10427	11293.2	6938.11	9043.65	7770.89	10381	8295	12747	8825	8160	7879
ENSRNOG00000018746	SLC30A5	2:30815702-30846149	-	-0.338162	1.26414	0.791049	7.1258	1.99858e-08	8.43818e-08	161.645	161.829	171.757	122.514	114.705	112.076	6211.07	6188.38	6645.01	5341.98	4924.73	4797.19	5948	4923	7500	6788	4442	4864
ENSRNOG00000002932	WDR19	14:44705011-44767120	-	0.837596	0.559575	1.78707	1.16094	1.93925e-08	8.18874e-08	1.65776	1.67647	1.60306	2.65315	2.89217	2.32723	63.6904	64.0315	61.943	115.862	123.738	99.546	61	51	70	147	112	101
ENSRNOG00000014305	FBXO42	5:159670661-159729064	+	-0.337038	1.26316	0.791665	6.53142	1.93793e-08	8.18421e-08	109.792	109.76	108.413	71.3101	82.1427	78.3886	4218.55	4196.61	4193.75	3105.93	3525.48	3355.35	4040	3339	4734	3951	3181	3402
ENSRNOG00000057240	SNORD49	10:48927720-48927791	+	1.47766	0.359072	2.78496	-0.219751	1.88906e-08	7.97987e-08	0.516351	0.591696	0.27481	0.866334	1.44608	1.08297	19.7852	22.0427	10.2756	36.7218	61.4196	46.3469	19	18	12	48	56	47
ENSRNOG00000017693	SLC2A5	5:167141874-167174310	+	0.852237	0.553925	1.8053	1.04775	1.8856e-08	7.96631e-08	1.35882	1.54498	1.60306	2.27413	2.479	2.55765	52.3162	58.9816	62.2199	98.596	106.364	109.502	50	47	70	126	96	111
ENSRNOG00000054854	AC110387.1	1:196095213-196095597	+	1.24418	0.422147	2.36884	-0.0194843	1.87681e-08	7.93019e-08	0.679409	0.591696	0.480918	1.13706	1.42026	1.1521	26.0289	22.6022	18.3907	49.1992	60.6156	49.2925	25	18	21	63	55	50
ENSRNOG00000055450	CKMT2	2:21422817-21437193	-	1.24704	0.421313	2.37353	0.0391413	1.85852e-08	7.8539e-08	0.516351	0.394464	0.824431	1.42584	1.26532	1.10601	19.9086	15.8722	32.4141	62.8903	54.3649	47.2955	19	12	36	79	49	48
ENSRNOG00000038076	BECN2	13:93972425-93974410	+	-6.30775	79.2177	0.0126234	-2.62661	1.76624e-08	7.46589e-08	0.163058	0.197232	0.366414	0	0	0	6.33461	7.77859	14.4509	0	0	0	6	6	16	0	0	0
ENSRNOG00000003864	GIPC1	19:24786627-24798233	+	0.421381	0.74671	1.33921	4.33261	1.74891e-08	7.39453e-08	18.8876	18.244	17.3818	22.6871	20.3743	21.8668	725.527	697.579	671.895	990.41	875.525	935.984	695	555	759	1257	789	949
ENSRNOG00000024093	DMRTA1	5:108278216-108284757	+	-0.698796	1.62315	0.616086	1.67324	1.739e-08	7.3536e-08	4.10363	4.20762	4.14506	2.16583	2.27242	2.4194	157.706	160.796	160.366	94.0172	97.5944	103.587	151	128	181	120	88	105
ENSRNOG00000013661	KIF26A	6:136720265-136754926	+	-1.46241	2.75569	0.362886	-0.538149	1.7094e-08	7.23219e-08	0.869643	0.953288	1.19085	0.342924	0.309875	0.322587	33.5251	36.7299	46.4495	15.029	13.3507	13.8048	32	29	52	19	12	14
ENSRNOG00000060842	SNORD12	3:163816978-163817067	+	2.05176	0.24119	4.14612	-1.04459	1.70798e-08	7.2271e-08	0.190235	0.230104	0.114504	0.64975	0.387344	0.875593	7.2981	8.57725	4.29833	28.3503	17.1182	37.5417	7	7	5	36	15	38
ENSRNOG00000000843	LY6G6C	20:5057700-5059933	+	-1.4654	2.7614	0.362135	-0.478755	1.69964e-08	7.19274e-08	1.38599	0.854672	0.938936	0.342924	0.309875	0.368671	53.0127	33.4765	36.0636	14.9521	13.3801	15.7863	51	26	41	19	12	16
ENSRNOG00000060278	CPG1	6:123034303-123046297	+	1.56171	0.338749	2.95204	-0.619006	1.6919e-08	7.16091e-08	0.190235	0.295848	0.435116	0.631702	0.929625	0.990802	7.4037	11.4162	17.1188	26.6223	39.7308	42.451	7	9	19	35	36	43
ENSRNOG00000015982	WNT11	1:163797659-163813756	+	-1.66601	3.17337	0.315123	-0.689355	1.68499e-08	7.13261e-08	1.14141	0.624568	1.00764	0.198535	0.361521	0.253461	43.7109	25.0529	39.117	8.32806	15.3152	10.8449	42	19	44	11	14	11
ENSRNOG00000005486	AABR07058267.1	7:107413690-107414390	+	-0.679966	1.6021	0.62418	1.79214	1.66611e-08	7.05359e-08	4.72869	4.50347	4.25956	2.40047	2.50482	2.60374	181.564	172.237	164.456	104.327	107.549	111.469	174	137	186	133	97	113
ENSRNOG00000019745	ACTN3	1:220120532-220136470	-	1.07006	0.476298	2.09953	0.436104	1.64207e-08	6.95271e-08	0.760938	1.0519	0.847332	1.67852	1.75596	1.49772	29.3258	39.5731	32.7173	73.3715	75.2036	64.0693	28	32	37	93	68	65
ENSRNOG00000020833	CSPG5	8:118333705-118347582	+	0.506814	0.703775	1.42091	3.00955	1.63443e-08	6.92125e-08	6.52233	7.36333	7.05347	8.98821	8.59903	8.87114	250.819	280.672	273.005	392.331	369.455	379.715	240	224	308	498	333	385
ENSRNOG00000011931	SMARCA2	1:244615820-244782706	+	-0.461164	1.37665	0.7264	4.44014	1.60633e-08	6.80316e-08	26.2524	28.4672	25.3055	18.7525	15.9069	16.9358	1008.78	1086.46	978.261	819.907	683.895	724.877	966	866	1105	1039	616	735
ENSRNOG00000021814	TNFRSF25	5:169288870-169293137	+	-4.63652	24.8732	0.0402039	-2.48851	1.60265e-08	6.78845e-08	0.326116	0.230104	0.27481	0.0180486	0	0	12.4966	9.01588	10.6135	0.825482	0.0078738	0	12	7	12	1	0	0
ENSRNOG00000023551	SP6	10:84955863-84960045	+	-0.359306	1.28281	0.77954	5.08863	1.60173e-08	6.78544e-08	41.6342	41.1886	38.7025	26.6759	28.9475	28.9176	1599.55	1574.42	1496.54	1161.46	1242.41	1237.82	1532	1253	1690	1478	1121	1255
ENSRNOG00000006814	KLRG2	4:66371510-66380734	-	-1.89373	3.71593	0.269111	-1.02535	1.59471e-08	6.75657e-08	0.923996	0.98616	0.458017	0.180486	0.206583	0.161293	35.3794	36.8435	17.1113	7.85028	8.82692	6.89667	34	30	20	10	8	7
ENSRNOG00000024763	LOC685431	X:21312921-21314225	-	1.03517	0.487957	2.04936	3.29928	1.58762e-08	6.72742e-08	7.22891	7.19897	5.72522	16.1535	9.68359	10.7606	277.496	274.015	220.309	711.873	418.019	460.405	266	219	250	895	375	467
ENSRNOG00000050645	LOC103690067	4:117589590-117603155	+	0.658166	0.633683	1.57808	2.31862	1.5809e-08	6.69982e-08	3.83187	3.71454	4.44277	6.06434	5.06129	5.78352	147.348	143.027	172.567	265.661	218.094	247.568	141	113	194	336	196	251
ENSRNOG00000056778	AABR07015040.1	14:46286196-46287505	+	-1.08822	2.12612	0.470341	0.286994	1.56443e-08	6.63174e-08	1.54905	1.8737	1.74047	0.866334	0.645573	0.59909	59.6366	71.127	67.3885	38.543	27.8725	25.6095	57	57	76	48	25	26
ENSRNOG00000001517	PDK1	3:58530869-58558027	+	0.519957	0.697392	1.43391	6.09137	1.55663e-08	6.60122e-08	56.6899	60.616	60.298	87.3373	74.0859	65.3699	2178.48	2316.94	2332.95	3812.2	3181	2797.8	2086	1844	2633	4839	2869	2837
ENSRNOG00000037600	SIM1	20:55594675-55673995	+	-6.26794	77.0617	0.0129766	-2.66177	1.55338e-08	6.58831e-08	0.190235	0.361592	0.206108	0	0	0	7.35395	13.3528	7.88139	0	0	0	7	11	9	0	0	0
ENSRNOG00000015297	RGD1561662	9:15546822-15582556	-	0.644985	0.639499	1.56372	2.10991	1.52825e-08	6.48255e-08	3.42422	3.78028	3.34353	4.96337	4.51901	5.11531	131.618	143.739	129.108	216.744	194.528	218.99	126	115	146	275	175	222
ENSRNOG00000007261	GLI2	13:34829138-35048444	-	0.654214	0.635421	1.57376	2.6678	1.51657e-08	6.43386e-08	4.45692	6.11419	4.99239	7.49018	6.7656	7.39646	171.605	231.137	192.936	327.312	291.039	316.612	164	186	218	415	262	321
ENSRNOG00000051120	IL17D	15:37790140-37807660	+	1.61775	0.325842	3.06897	-0.69297	1.48242e-08	6.29062e-08	0.29894	0.230104	0.320612	0.667799	0.852156	0.898635	11.4818	9.04929	12.4722	28.5225	36.4849	38.4908	11	7	14	37	33	39
ENSRNOG00000009140	C1QTNF4	3:79713566-79718025	+	-2.82351	7.07882	0.141267	-1.90356	1.47607e-08	6.26447e-08	0.59788	0.262976	0.389315	0.0721945	0.0258229	0.0460838	22.8328	10.6719	14.9783	3.2514	1.16339	1.96994	22	8	17	4	1	2
ENSRNOG00000000384	ATOH7	20:27082960-27083410	-	-1.01319	2.01837	0.49545	0.48974	1.41393e-08	6.00389e-08	1.76646	2.03806	2.03818	0.812188	0.929625	0.852551	67.9985	77.6697	79.0324	35.1973	39.7869	36.4879	65	62	89	45	36	37
ENSRNOG00000018276	MGAT4A	9:44033435-44126919	-	-0.468509	1.38368	0.722711	4.33773	1.40592e-08	5.97062e-08	24.2141	25.0156	25.3055	17.7237	14.874	15.2768	930.53	956.435	979.251	775.53	639.452	653.823	891	761	1105	982	576	663
ENSRNOG00000021420	TIRAP	8:36385352-36388224	-	-2.82344	7.07848	0.141273	-1.90377	1.40544e-08	5.96939e-08	0.570704	0.262976	0.412216	0.0902431	0.0516458	0	21.8118	10.6716	15.9156	4.15057	2.22528	0	21	8	18	5	2	0
ENSRNOG00000022762	METTL21EP	9:51009115-51013356	+	-6.26173	76.7307	0.0130326	-2.66259	1.38467e-08	5.8819e-08	0.217411	0.230104	0.27481	0	0	0	8.37777	8.87695	10.6985	0	0	0	8	7	12	0	0	0
ENSRNOG00000004207	EML5	6:122770054-122897997	-	-0.470657	1.38574	0.721636	7.13807	1.38156e-08	5.86947e-08	169.091	174.879	175.856	95.4411	111.013	128.551	6497.2	6686.17	6803.11	4155.42	4766.02	5502.79	6222	5320	7679	5288	4299	5579
ENSRNOG00000002979	TBX19	13:83403263-83425641	-	-1.95452	3.87588	0.258006	-1.25931	1.35987e-08	5.77883e-08	0.652233	0.756056	0.549621	0.12634	0.154937	0.161293	25.0566	28.4871	21.0609	5.39533	6.64213	6.9071	24	23	24	7	6	7
ENSRNOG00000015020	IDH1	9:71882104-71900044	-	-0.637292	1.55541	0.642918	4.39572	1.3583e-08	5.7729e-08	29.1874	26.3962	25.8093	18.554	13.8669	14.0556	1121.05	1010.25	997.762	813.905	596.657	601.473	1074	803	1127	1028	537	610
ENSRNOG00000000809	ATAT1	20:3351302-3364565	+	0.583493	0.667346	1.49847	3.5776	1.35225e-08	5.74867e-08	10.3542	9.30278	10.3741	12.4716	12.2917	15.5072	397.727	357.35	401.716	542.145	528.661	663.988	381	283	453	691	476	673
ENSRNOG00000062073	AABR07021508.1	13:75338792-75395468	+	2.23398	0.212572	4.70429	-1.396	1.34816e-08	5.73206e-08	0.163058	0.065744	0.114504	0.451216	0.438989	0.622132	6.2305	2.72392	4.41467	19.4175	18.9847	26.6618	6	2	5	25	17	27
ENSRNOG00000058506	AC095078.1	4:117652551-117663201	-	1.52987	0.346308	2.8876	-0.452815	1.3416e-08	5.70565e-08	0.326116	0.427336	0.343513	1.08292	0.955447	0.737341	12.5613	16.0983	13.2434	47.9574	40.9993	31.5077	12	13	15	60	37	32
ENSRNOG00000021793	TMEM136	8:47396740-47404010	-	-0.394636	1.31461	0.760681	4.4333	1.33956e-08	5.6977e-08	27.2851	25.4101	25.2139	16.8935	18.2826	17.7653	1048.11	972.37	975.016	735.497	784.488	760.425	1004	773	1101	936	708	771
