## Supplementary Tables for "5-Aza-Cytidine Enhances Terminal Polyadenylation Site Usage for Full-Length Transcripts in Cells": Supplementary_Table_S4_GeneList_02162026.xlsx (part 3 of 3)

### Sheet: GH3 + 5azaC (50uM)  FDR>0.1 (continued)
geneID	GeneName	location	strand	logFC	FC (S8/S7)	FC (S7/S8)	logCPM	PValue	FDR	S81.normCount(CPM)	S82.normCount(CPM)	S83.normCount(CPM)	S71.normCount(CPM)	S72.normCount(CPM)	S73.normCount(CPM)	S81.pseudoCount	S82.pseudoCount	S83.pseudoCount	S71.pseudoCount	S72.pseudoCount	S73.pseudoCount	S81.rawCount	S82.rawCount	S83.rawCount	S71.rawCount	S72.rawCount	S73.rawCount
ENSRNOG00000047896	KCTD10	12:47992090-48010583	+	-0.503697	1.41784	0.705297	5.42612	1.29876e-08	5.52489e-08	51.8797	52.7924	55.4201	38.588	29.9287	31.9591	1993.57	2019.08	2144.58	1686.77	1286.49	1367.87	1909	1606	2420	2138	1159	1387
ENSRNOG00000014323	EXTL2	2:218951140-218971886	+	0.469542	0.722194	1.38467	3.99888	1.29357e-08	5.50351e-08	13.4523	14.5623	14.3359	17.2545	16.0102	18.9865	517.096	556.147	554.825	752.047	688.37	812.828	495	443	626	956	620	824
ENSRNOG00000028041	TNNT1	1:72889269-72899659	+	3.47916	0.0896747	11.1514	-2.14273	1.2894e-08	5.48651e-08	0.0271764	0.032872	0.0229009	0.306827	0.335698	0.253461	1.04794	1.25614	0.86731	13.4163	14.3447	10.835	1	1	1	17	13	11
ENSRNOG00000017539	MMP9	3:161413297-161421520	+	1.921	0.264071	3.78686	-1.08148	1.28754e-08	5.47929e-08	0.190235	0.16436	0.183207	0.667799	0.516458	0.645174	7.30536	6.37218	7.08619	29.3782	22.3831	27.6211	7	5	8	37	20	28
ENSRNOG00000002142	CDS1	14:9396511-9456990	-	0.466397	0.72377	1.38165	3.87394	1.27684e-08	5.43449e-08	13.2349	12.7872	12.8245	17.1281	15.7778	14.862	508.438	489.36	496.042	748.696	677.549	636.036	487	389	560	949	611	645
ENSRNOG00000027099	FBXL2	8:122243015-122311431	-	1.69543	0.308762	3.23874	-0.58818	1.27467e-08	5.42593e-08	0.407645	0.16436	0.297711	1.02877	0.542281	0.967761	15.5754	6.79274	11.5111	45.6669	23.887	41.4473	15	5	13	57	21	42
ENSRNOG00000022021	SPAG6L	17:85382115-85437975	+	-3.53109	11.5601	0.0865041	-2.30333	1.27222e-08	5.41693e-08	0.380469	0.361592	0.229009	0.0360972	0	0.0230419	14.5704	13.6682	8.66374	1.6352	0.0235779	0.985374	14	11	10	2	0	1
ENSRNOG00000019861	TOLLIP	1:214823977-214844858	-	-0.323163	1.25107	0.799316	7.17311	1.27106e-08	5.4127e-08	167.488	169.389	172.604	124.012	124.286	114.864	6435.52	6476.76	6677.34	5406.32	5335.32	4916.5	6163	5153	7537	6871	4813	4985
ENSRNOG00000055012	YME1L1	17:89800933-89838986	-	-0.377152	1.29878	0.769956	5.83503	1.2504e-08	5.32681e-08	66.881	68.0122	69.9392	49.3269	48.0306	43.2266	2569.92	2600.75	2706.01	2151.92	2061.7	1850.1	2461	2069	3054	2733	1860	1876
ENSRNOG00000000047	CD82	3:82324353-82368357	-	-0.649494	1.56862	0.637504	2.44595	1.23535e-08	5.26336e-08	6.68538	7.13323	7.25957	3.41119	4.59648	4.10146	257.038	272.601	281.165	146.869	196.46	175.573	246	217	317	189	178	178
ENSRNOG00000003849	STX8	10:54512982-54753302	+	-0.615449	1.53203	0.652727	2.20165	1.23346e-08	5.25602e-08	5.67986	6.21281	5.77102	3.62777	3.17622	3.38716	218.339	236.748	223.142	159.008	136.754	144.971	209	189	252	201	123	147
ENSRNOG00000018901	RAB14	3:14375248-14386118	-	-0.328424	1.25564	0.796406	6.2827	1.23231e-08	5.25179e-08	92.2366	88.1299	94.7409	62.737	66.6231	66.3146	3543.99	3371.27	3665.6	2733.54	2859.91	2838.54	3394	2681	4137	3476	2580	2878
ENSRNOG00000002883	ALG1	10:10539929-10550138	-	-0.402312	1.32162	0.756645	4.47273	1.18869e-08	5.06788e-08	25.3827	28.1056	26.8398	17.1281	18.3859	18.7331	975.573	1073.22	1038.39	745.457	789.158	801.896	934	855	1172	949	712	813
ENSRNOG00000015260	LPAR3	2:252090668-252159903	+	-2.60465	6.08244	0.164408	-1.77699	1.16361e-08	4.9633e-08	0.461998	0.591696	0.366414	0.12634	0.0516458	0	17.7544	22.12	13.9646	5.86025	2.25421	0	17	18	16	7	2	0
ENSRNOG00000042059	RCCD1	1:142109251-142114634	-	0.789128	0.578694	1.72803	1.73709	1.1419e-08	4.87155e-08	2.82634	2.49827	2.26719	4.06094	3.30533	4.23971	108.402	95.6604	87.2645	177.708	142.777	181.538	104	76	99	225	128	184
ENSRNOG00000047244	NA	3:9227822-9236736	-	-0.460026	1.37557	0.726973	3.43899	1.13896e-08	4.85967e-08	13.3436	13.7734	12.8016	8.15798	8.62485	9.10156	512.69	525.878	494.841	354.7	370.306	389.641	491	419	559	452	334	395
ENSRNOG00000018382	INPP4B	19:29597904-29968424	-	3.04928	0.120802	8.27801	-1.90758	1.12993e-08	4.82175e-08	0.108705	0	0.0229009	0.487313	0.258229	0.276503	4.1232	0.0932687	0.832707	21.9731	11.2881	11.8122	4	0	1	27	10	12
ENSRNOG00000019052	ANKZF1	9:82393671-82400530	+	-0.328742	1.25592	0.796231	6.16169	1.12482e-08	4.8006e-08	84.8446	86.0918	82.3057	56.5102	60.7096	62.7201	3259.97	3291.08	3183.55	2461.52	2606.19	2684.74	3122	2619	3594	3131	2351	2722
ENSRNOG00000017684	FBXL22	8:72198042-72204730	-	-2.15011	4.43862	0.225295	-1.48853	1.11015e-08	4.73859e-08	0.679409	0.525952	0.458017	0.216583	0.0258229	0.0460838	26.0063	20.2375	17.5133	10.0839	1.25211	1.95588	25	16	20	12	1	2
ENSRNOG00000052490	AABR07030568.2	10:93229479-93235586	+	-1.2007	2.29851	0.435065	0.277022	1.09265e-08	4.66449e-08	1.30447	1.84083	2.06108	0.703896	0.542281	0.760383	50.4159	70.1068	80.3798	30.8383	23.5517	32.5682	48	56	90	39	21	33
ENSRNOG00000008360	LOC103692167	4:113910684-113913687	+	-1.07063	2.10036	0.47611	0.370708	1.08047e-08	4.61372e-08	1.92952	1.77509	1.74047	0.938528	0.748864	0.576048	74.0633	68.0608	67.1955	41.7987	32.2055	24.6051	71	54	76	52	29	25
ENSRNOG00000001296	P2RX7	12:39353612-39396042	-	-0.684775	1.60745	0.622103	3.8072	1.0633e-08	4.54098e-08	18.4799	18.1125	18.2978	8.28432	9.83853	12.4426	710.017	692.967	707.892	357.435	422.705	532.888	680	551	799	459	381	540
ENSRNOG00000018693	ASGR1	10:56662241-56666086	+	-3.43923	10.847	0.0921912	-2.06499	1.05886e-08	4.52261e-08	0.190235	0.427336	0.52672	0	0.0258229	0.0691258	7.44986	16.2088	20.7074	0	1.12445	2.97046	7	13	23	0	1	3
ENSRNOG00000011077	TJP1	1:126146488-126227469	-	-0.322247	1.25028	0.799823	6.21529	1.05317e-08	4.49889e-08	85.1707	86.9793	89.9775	60.0297	63.3694	63.78	3272.71	3325.97	3481.28	2615.55	2720.32	2730.06	3134	2646	3929	3326	2454	2768
ENSRNOG00000054806	CDKL3	AABR07024291.1:20666-104486	+	-2.26078	4.79251	0.208659	-1.48717	1.05283e-08	4.49802e-08	0.516351	0.624568	0.549621	0.0902431	0.103292	0.11521	19.8767	23.6554	21.2366	3.85887	4.4414	4.93393	19	19	24	5	4	5
ENSRNOG00000045541	LOC687399	19:49508287-49518721	-	0.992826	0.502492	1.99008	1.00614	1.04902e-08	4.48237e-08	1.44035	1.08478	1.53436	1.94925	2.65976	2.78807	55.3018	42.5466	59.6914	83.1834	113.82	119.418	53	33	67	108	103	121
ENSRNOG00000001210	PWP2	20:11228843-11243205	+	-0.357855	1.28152	0.780324	5.65719	1.03574e-08	4.42676e-08	58.4563	61.5693	60.0461	38.7323	44.0022	42.7658	2246.25	2353.31	2322.9	1686.25	1888.32	1830.57	2151	1873	2622	2146	1704	1856
ENSRNOG00000048978	NPHP3	8:112526552-112575745	+	-0.428966	1.34627	0.742794	3.87836	9.98068e-09	4.26743e-08	18.643	16.9948	17.8627	12.0384	11.8269	11.5901	716.112	651.239	691.069	525.35	507.794	496.062	686	517	780	667	458	503
ENSRNOG00000047145	AABR07001168.1	1:38527518-38538987	-	-0.442885	1.35932	0.735662	3.50578	9.96311e-09	4.26047e-08	13.7512	13.9049	13.8779	9.36724	8.85726	8.96331	528.404	531.692	536.94	409.153	380.528	383.638	506	423	606	519	343	389
ENSRNOG00000053679	AABR07060862.1	4:97829340-97833460	+	-2.65622	6.30378	0.158635	-1.7371	9.92424e-09	4.24441e-08	0.271764	0.690312	0.503819	0.0541459	0.0258229	0.11521	10.5916	25.5484	19.544	2.28617	1.18717	4.9457	10	21	22	3	1	5
ENSRNOG00000016608	ZFP579	1:72399156-72402327	+	-0.442502	1.35896	0.735857	4.86699	9.92079e-09	4.24349e-08	36.6609	35.436	34.7177	21.153	22.9566	26.1065	1408.46	1355.21	1342.71	919.629	985.837	1117.65	1349	1078	1516	1172	889	1133
ENSRNOG00000014526	CARS2	16:83288663-83325699	+	0.525731	0.694607	1.43966	3.23388	9.87917e-09	4.22624e-08	9.04973	7.65918	7.55729	10.2516	10.0968	10.8067	347.303	293.949	291.763	446.755	433.791	462.609	333	233	330	568	391	469
ENSRNOG00000056954	INPP5K	10:63776377-63795899	+	0.66053	0.632646	1.58066	3.36242	9.87818e-09	4.22624e-08	8.91385	8.218	7.9008	13.0492	9.78688	12.3044	342.256	314.604	305.172	571.519	421.948	526.725	328	250	345	723	379	534
ENSRNOG00000003583	SMYD2	13:108642155-108686290	+	-0.358162	1.28179	0.780158	6.93443	9.83587e-09	4.20882e-08	146.97	145.853	143.68	91.5787	105.59	106.891	5646.98	5576.66	5557.94	3988.67	4532.42	4575.47	5408	4437	6274	5074	4089	4639
ENSRNOG00000010849	ADPRHL2	5:144336311-144341586	-	-0.32392	1.25173	0.798896	6.03073	9.83197e-09	4.2077e-08	79.6267	74.7181	76.4431	54.4527	55.7775	54.2868	3059.29	2858.07	2957.08	2373.46	2394.38	2323.65	2930	2273	3338	3017	2160	2356
ENSRNOG00000015250	METTL14	2:227566814-227582895	-	-0.367171	1.28982	0.775301	5.22934	9.81497e-09	4.20098e-08	44.1616	44.9032	45.1147	29.5456	33.2083	30.1849	1696.91	1716.9	1745.43	1286.73	1424.67	1291.97	1625	1366	1970	1637	1286	1310
ENSRNOG00000013251	TRIM24	4:65637406-65684743	+	-0.485291	1.39987	0.714353	4.37635	9.54269e-09	4.08551e-08	23.4532	27.4153	26.1528	17.5072	15.1064	16.2906	901.615	1046.28	1012.05	765.167	649.486	697.284	863	834	1142	970	585	707
ENSRNOG00000026919	RGD1565367	4:62480599-62526724	-	-2.01072	4.02982	0.24815	-1.2199	9.49119e-09	4.06399e-08	0.489174	0.690312	0.80153	0.162438	0.0516458	0.207377	18.9284	26.3384	31.314	7.16263	2.39045	8.89392	18	21	35	9	2	9
ENSRNOG00000038540	GP5	11:74014982-74018075	+	1.85532	0.276371	3.61832	-0.834344	9.48533e-09	4.06202e-08	0.190235	0.295848	0.206108	0.902431	0.490635	0.760383	7.34056	11.0451	7.92137	40.194	21.5382	32.5502	7	9	9	50	19	33
ENSRNOG00000020289	AKT1S1	1:100845562-100851960	+	0.459227	0.727376	1.37481	6.23273	9.47818e-09	4.05948e-08	66.419	69.853	64.7637	71.0033	83.3047	92.4211	2552.09	2669.38	2504.83	3090.65	3576.18	3956.23	2444	2125	2828	3934	3226	4011
ENSRNOG00000051960	DNAJC12	20:26893015-26913016	+	0.617661	0.651727	1.53439	2.58124	9.42769e-09	4.03839e-08	5.00045	5.09516	4.71758	7.39994	6.4299	6.29044	192.098	194.428	182.221	324.523	276.458	269.176	184	155	206	410	249	273
ENSRNOG00000010217	PRRC2B	3:11198400-11248558	+	-0.357064	1.28082	0.780752	8.72569	9.32109e-09	3.99325e-08	480.967	538.838	490.949	324.929	355.607	371.758	18480.6	20599.1	18991.3	14160	15266.3	15912.8	17698	16392	21438	18003	13771	16134
ENSRNOG00000019293	LOC100911840	1:214015218-214024153	-	1.29748	0.406837	2.45799	-0.11839	9.28965e-09	3.98083e-08	0.59788	0.460208	0.503819	1.08292	1.21368	1.17514	22.9174	17.8689	19.4432	46.9223	52.0025	50.3034	22	14	22	60	47	51
ENSRNOG00000007152	BHLHE40	4:140703618-140709319	+	0.56338	0.676715	1.47773	5.87678	9.19752e-09	3.94238e-08	46.2813	53.0883	50.9315	77.6271	59.9866	60.0703	1778.75	2027.85	1970.59	3389.67	2576.8	2571.04	1703	1615	2224	4301	2323	2607
ENSRNOG00000061053	AABR07007997.1	2:38212674-38218144	+	-0.655329	1.57498	0.634931	2.7223	9.07862e-09	3.89295e-08	7.66373	8.84257	9.09164	4.16923	5.37116	5.06922	294.834	337.534	352.395	179.83	229.866	217.02	282	269	397	231	208	220
ENSRNOG00000042149	LOC103692087	4:56748493-56750567	+	-1.25815	2.39189	0.418079	-0.0158077	9.00809e-09	3.86321e-08	1.52188	1.18339	1.53436	0.469264	0.490635	0.645174	58.4155	46.1675	59.5743	20.1515	21.1583	27.6461	56	36	67	26	19	28
ENSRNOG00000019692	METRN	10:15164438-15166457	-	1.46042	0.363387	2.75189	-0.410963	8.86387e-09	3.80186e-08	0.434822	0.32872	0.389315	0.830237	1.16203	0.921677	16.6737	12.8251	15.0589	35.6268	49.4925	39.4396	16	10	17	46	45	40
ENSRNOG00000048851	AABR07070357.1	8:67073541-67073618	-	-1.70317	3.25615	0.307111	-0.0020154	8.8301e-09	3.78787e-08	1.38599	2.26817	1.23665	0.234632	0.593927	0.529964	53.39	84.176	47.1881	9.32565	25.1603	22.7112	51	69	54	13	23	23
ENSRNOG00000021916	SLC16A12	1:252976643-253000760	-	-4.67807	25.6	0.0390625	-2.45614	8.72311e-09	3.74296e-08	0.271764	0.230104	0.343513	0	0.0258229	0	10.459	9.04911	13.4139	0	1.07735	0	10	7	15	0	1	0
ENSRNOG00000018533	IFFO1	4:157659146-157676331	+	0.485406	0.714296	1.39998	4.68998	8.64329e-09	3.70996e-08	22.4477	23.0104	22.6261	25.5208	27.3465	32.2587	862.574	879.548	875.294	1109.78	1174.55	1381.04	826	700	988	1414	1059	1400
ENSRNOG00000000423	STK19-PS	20:4317439-4318342	-	-0.782807	1.72048	0.581235	1.42023	8.64393e-09	3.70996e-08	3.75034	3.78028	3.20612	1.73267	1.75596	2.05073	143.989	143.922	123.478	75.1169	75.5585	87.8254	138	115	140	96	68	89
ENSRNOG00000004499	GPR135	6:94816975-94818349	-	1.32617	0.398825	2.50737	-0.123277	8.63831e-09	3.70852e-08	0.461998	0.558824	0.52672	0.938528	1.21368	1.35947	17.7952	21.2219	20.4006	39.9727	52.0061	58.242	17	17	23	52	47	59
ENSRNOG00000054962	DAO	12:48354195-48365784	-	-1.88072	3.68259	0.271548	-1.07674	8.57527e-09	3.68194e-08	0.625056	0.723184	0.824431	0.162438	0.154937	0.207377	24.0984	27.7139	32.1042	7.00631	6.70242	8.88466	23	22	36	9	6	9
ENSRNOG00000053659	RGD1311703	1:185558035-185569190	-	-0.342947	1.26834	0.788429	7.30611	8.46651e-09	3.63668e-08	190.398	183.623	188.039	129.156	141.303	124.956	7315.57	7021.66	7274.2	5629.01	6065.09	5348.49	7006	5586	8211	7156	5472	5423
ENSRNOG00000050849	LEPROT	5:120498909-120511009	+	0.640973	0.64128	1.55938	2.98977	8.40455e-09	3.61054e-08	7.41915	6.01558	6.02293	9.81845	8.9089	8.27205	284.62	231.295	232.419	429.996	382.647	353.964	273	183	263	544	345	359
ENSRNOG00000012168	FBXL3-PS1	17:8505995-8520147	-	0.617531	0.651785	1.53425	2.73063	8.39347e-09	3.60626e-08	4.86457	6.08132	5.51911	7.97749	7.437	6.9817	187.22	230.939	213.61	349.165	319.383	298.759	179	185	241	442	288	303
ENSRNOG00000013841	VPRBP	8:115546711-115615282	+	-0.323915	1.25172	0.798899	6.72976	8.3331e-09	3.58079e-08	123.489	125.44	125.886	92.7158	87.3072	86.868	4744.94	4796.12	4869.97	4042.83	3748.56	3718.22	4544	3816	5497	5137	3381	3770
ENSRNOG00000050152	CHSY3	18:54243948-54496585	+	-0.576998	1.49174	0.670357	3.96026	8.28262e-09	3.55957e-08	17.9364	21.4654	19.9238	10.1614	12.5241	12.8804	689.637	818.418	770.921	439.989	537.061	551.45	660	653	870	563	485	559
ENSRNOG00000015269	ATF7	7:144136324-144223429	-	-0.501772	1.41595	0.706239	5.64566	8.22521e-09	3.53536e-08	61.0381	65.3167	60.2522	32.7943	41.2908	43.6644	2345.4	2495.66	2330.35	1424.81	1771.89	1869.22	2246	1987	2631	1817	1599	1895
ENSRNOG00000034093	AABR07011951.1	2:177651240-177653288	+	0.571048	0.673127	1.4856	5.95357	8.13507e-09	3.49707e-08	54.9234	55.1921	48.0231	81.9407	65.4094	61.6602	2110.07	2108.69	1856.36	3577.65	2809.17	2639.04	2021	1679	2097	4540	2533	2676
ENSRNOG00000004857	L2HGDH	6:92016621-92057816	-	-0.384142	1.30508	0.766235	5.32421	8.09431e-09	3.48047e-08	48.9174	48.2561	46.9697	35.1046	32.0462	31.1527	1879.46	1845.07	1816.68	1532.48	1376.18	1333.35	1800	1468	2051	1945	1241	1352
ENSRNOG00000020678	IFI35	10:89358375-89366626	+	0.426063	0.74429	1.34356	4.35025	7.96053e-09	3.42339e-08	19.1593	18.9014	17.084	22.4886	22.311	21.1064	735.949	722.021	660.033	981.108	957.697	903.356	705	575	746	1246	864	916
ENSRNOG00000023296	WTIP	1:89967030-90000386	-	0.510176	0.702137	1.42422	3.7795	7.95168e-09	3.42004e-08	13.1262	10.3876	12.0917	14.854	15.0031	15.5533	503.924	400.167	467.976	647.212	644.253	665.771	483	316	528	823	581	675
ENSRNOG00000031801	EPHB3	11:83527961-83546674	-	-1.34708	2.54397	0.393087	-0.254069	7.93061e-09	3.41143e-08	1.14141	1.21626	1.30535	0.487313	0.206583	0.553006	43.9214	46.5856	50.6683	21.5577	9.28145	23.705	42	37	57	27	8	24
ENSRNOG00000047106	MTRF1	15:61662017-61689830	+	-0.844966	1.79622	0.556724	2.48812	7.7776e-09	3.34605e-08	7.28326	6.3443	9.00004	4.25948	3.64103	3.34108	280.006	245.652	349.933	187.495	156.551	142.919	268	193	393	236	141	145
ENSRNOG00000028274	MYRF	1:226260557-226292480	-	-1.91157	3.76217	0.265804	-1.11262	7.75138e-09	3.33521e-08	0.842467	0.788928	0.549621	0.144389	0.129115	0.230419	32.2741	29.9071	20.9141	6.16387	5.62987	9.88036	31	24	24	8	5	10
ENSRNOG00000024460	TARSL2	1:126523168-126559489	+	-0.382703	1.30378	0.766999	4.47447	7.70159e-09	3.31422e-08	26.198	26.9879	26.7024	17.814	19.0315	17.8575	1006.71	1031.63	1033.07	776.116	816.543	764.326	964	821	1166	987	737	775
ENSRNOG00000015848	LYRM5	4:179481262-179481603	+	0.715076	0.609173	1.64157	1.73776	7.65608e-09	3.29507e-08	2.71764	2.33391	2.7252	3.88045	3.87344	3.70975	104.357	90.2003	105.647	169.452	166.252	158.762	100	71	119	215	150	161
ENSRNOG00000057645	MICB	1:79754586-79772092	+	2.15185	0.225025	4.44396	-1.36622	7.60588e-09	3.2739e-08	0.135882	0.032872	0.183207	0.487313	0.490635	0.553006	5.217	1.57665	7.22153	21.136	21.1145	23.6808	5	1	8	27	19	24
ENSRNOG00000002176	PVRL3	11:57897878-57993548	-	0.439577	0.737351	1.35621	3.75739	7.50117e-09	3.2301e-08	11.9304	11.7682	12.4581	13.7891	15.158	14.9772	458.461	450.669	482.355	599.867	650.374	641.11	439	358	544	764	587	650
ENSRNOG00000016532	INO80C	18:15994999-16009710	-	-0.400447	1.31992	0.757624	4.127	7.49174e-09	3.22647e-08	21.3063	20.5121	21.2291	13.8252	14.4866	14.3782	818.594	785.142	821.423	602.151	621.765	615.446	784	624	927	766	561	624
ENSRNOG00000016360	GPS2	10:56524467-56526987	+	0.436478	0.738936	1.3533	5.53257	7.45151e-09	3.20957e-08	42.5038	42.109	40.1452	44.2733	51.1035	55.3928	1633	1609.76	1552.5	1926.33	2193.7	2371.22	1564	1281	1753	2453	1979	2404
ENSRNOG00000009540	GPR3	5:151394523-151397603	-	-0.841137	1.79146	0.558203	1.41823	7.37128e-09	3.17584e-08	3.17963	3.41869	4.12216	1.9673	1.65267	1.7051	122.421	131.357	160.366	86.5843	71.2181	72.9598	117	104	180	109	64	74
ENSRNOG00000053606	SCARNA6	9:94908286-94908549	+	-1.96495	3.90398	0.256149	-1.19061	7.32535e-09	3.15647e-08	0.570704	0.887544	0.618323	0.12634	0.154937	0.184335	22.0114	33.1275	23.7884	5.35901	6.6576	7.89809	21	27	27	7	6	8
ENSRNOG00000003973	CYB5R1	13:51229889-51236463	+	0.43657	0.738889	1.35338	5.46534	7.29087e-09	3.14203e-08	38.7263	41.0571	39.275	43.064	47.2043	53.5725	1488.14	1568.79	1519.23	1874.16	2026.81	2293.33	1425	1249	1715	2386	1828	2325
ENSRNOG00000058983	GATA5	3:175701279-175709465	-	6.31305	0.0125772	79.5089	-2.52424	7.23552e-09	3.11941e-08	0	0	0	0.270729	0.18076	0.207377	0	0	0	12.0444	7.86058	8.86986	0	0	0	15	7	9
ENSRNOG00000015609	WDR27	1:56808449-56942556	-	-3.53071	11.5571	0.0865267	-2.30304	7.08551e-09	3.05514e-08	0.29894	0.427336	0.25191	0.0180486	0	0.0460838	11.5035	15.9043	9.59689	0.75045	0.0235835	1.97883	11	13	11	1	0	2
ENSRNOG00000023303	DPEP2	19:37964104-37970537	-	2.73794	0.149899	6.67118	-1.61021	6.97308e-09	3.00706e-08	0.108705	0.032872	0.0687026	0.433167	0.645573	0.276503	4.14965	1.41476	2.64065	18.8283	27.2933	11.7904	4	1	3	24	25	12
ENSRNOG00000004141	VASN	10:11121040-11131548	-	-3.44398	10.8828	0.091888	-2.06441	6.95556e-09	2.9999e-08	0.570704	0.262976	0.320612	0	0.0516458	0.0460838	21.7799	10.5479	12.2487	0	2.17685	1.97638	21	8	14	0	2	2
ENSRNOG00000051382	LOC103690022	10:3218504-3235228	+	-0.500295	1.4145	0.706962	4.80587	6.91516e-09	2.98287e-08	37.2044	29.9135	36.7101	21.8569	21.6912	22.0511	1429.09	1148.33	1421.07	952.91	931.394	943.874	1369	910	1603	1211	840	957
ENSRNOG00000052376	BEND6	9:38297321-38351024	+	-0.64752	1.56647	0.638377	2.07333	6.91245e-09	2.9821e-08	5.59833	5.39101	5.2672	2.88778	3.07293	3.31804	215.017	206.29	203.579	125.246	131.968	142.069	206	164	230	160	119	144
ENSRNOG00000001804	AABR07062513.1	4:180538388-180722358	-	-0.979299	1.97151	0.507226	1.30096	6.9105e-09	2.98165e-08	3.9134	3.2872	3.13742	1.17316	1.5752	1.9816	150.084	126.234	120.888	49.5868	67.5975	84.9273	144	100	137	65	61	86
ENSRNOG00000037289	IQCF1	8:115193145-115195668	+	-2.72812	6.62592	0.150922	-1.81827	6.88642e-09	2.97165e-08	0.407645	0.427336	0.503819	0.0541459	0.0516458	0.0691258	15.7001	16.4611	19.6088	2.32265	2.24009	2.96074	15	13	22	3	2	3
ENSRNOG00000000204	SYNCRIP	8:96105024-96266342	-	-0.347425	1.27229	0.785986	7.10647	6.81542e-09	2.9414e-08	160.667	168.469	161.131	110.385	123.537	109.864	6173.45	6440.21	6232.96	4810.33	5302.28	4702.5	5912	5125	7036	6116	4784	4768
ENSRNOG00000001633	TFG	11:46179939-46206721	+	-0.342475	1.26793	0.788687	6.60822	6.81079e-09	2.93979e-08	117.456	111.403	117.481	77.2481	80.2834	86.3381	4512.93	4260.98	4545.02	3365.62	3446.9	3695.72	4322	3389	5130	4280	3109	3747
ENSRNOG00000036592	ZFP518A	1:260153644-260178347	+	-0.666087	1.58676	0.630214	2.23291	6.74351e-09	2.91113e-08	6.68538	5.68686	5.86262	3.08631	3.74432	3.50237	256.582	218.566	226.523	133.449	160.271	149.926	246	173	256	171	145	152
ENSRNOG00000003392	GRSF1	14:21039989-21056452	+	-0.33052	1.25747	0.79525	7.80674	6.73215e-09	2.90661e-08	265.921	262.384	264.024	196.08	188.559	177.1	10217.5	10032.5	10213.5	8548.27	8094.96	7580.44	9785	7982	11529	10864	7302	7686
ENSRNOG00000017503	PPARGC1B	18:56626711-56728968	-	-0.528461	1.44239	0.693294	3.76046	6.71425e-09	2.89927e-08	16.1156	18.9014	16.0077	9.58382	10.6132	11.3366	619.453	719.741	618.589	416.065	455.556	485.35	593	575	699	531	411	492
ENSRNOG00000008586	ALDH1L2	7:26375865-26425108	+	-0.613084	1.52953	0.653797	5.68242	6.65241e-09	2.87295e-08	64.5167	69.3271	63.756	29.9968	43.4341	42.0515	2479.07	2648.89	2465.87	1301.31	1862.72	1800.14	2374	2109	2784	1662	1682	1825
ENSRNOG00000009308	BCL2L10	8:82288704-82294744	+	-3.97879	15.7665	0.0634254	-2.36387	6.649e-09	2.87185e-08	0.271764	0.16436	0.435116	0.0180486	0	0.0230419	10.4726	6.82168	17.1431	0.785657	0.015735	0.987441	10	5	19	1	0	1
ENSRNOG00000038225	FBXO15	18:81821126-81882796	+	-2.04383	4.12339	0.242519	-1.19247	6.61458e-09	2.85737e-08	0.652233	0.558824	0.80153	0.12634	0.206583	0.11521	25.0894	21.8714	31.272	5.39518	8.74439	4.92161	24	17	35	7	8	5
ENSRNOG00000019604	PLD2	10:57163173-57179730	+	0.643892	0.639984	1.56254	2.42968	6.59358e-09	2.84905e-08	5.00045	4.14187	4.00765	6.38921	5.78433	6.08307	191.789	159.133	154.491	279.459	248.767	260.366	184	126	175	354	224	264
ENSRNOG00000013459	INTS9	15:48327460-48411462	+	0.46688	0.723527	1.38212	3.8162	6.56635e-09	2.83766e-08	13.3708	12.5242	11.4962	15.6843	14.7707	15.4842	513.43	478.844	443.9	684.446	634.602	662.785	492	381	502	869	572	672
ENSRNOG00000011800	F3	2:225310623-225322272	+	-0.738469	1.6684	0.599375	1.72558	6.47209e-09	2.79729e-08	4.70151	4.30623	4.07635	2.52681	1.98836	2.39636	180.458	164.873	157.291	111.041	85.9455	102.584	173	131	178	140	77	104
ENSRNOG00000012536	SGMS1	1:250691369-250951697	-	-0.351436	1.27583	0.783804	5.46284	6.44176e-09	2.78455e-08	50.7654	53.0226	53.2216	34.906	38.347	36.6597	1950.77	2027.01	2059.18	1520.31	1645.63	1569.17	1868	1613	2324	1934	1485	1591
ENSRNOG00000011446	VILL	8:127735257-127753349	+	-1.72518	3.3062	0.302462	-0.765827	6.31328e-09	2.72974e-08	0.923996	0.788928	0.961836	0.144389	0.361521	0.253461	35.4901	30.6202	37.3417	5.82442	15.2637	10.8512	34	24	42	8	14	11
ENSRNOG00000015797	NEURL2	3:161296303-161299024	-	1.46735	0.361647	2.76513	-0.37279	6.28836e-09	2.71932e-08	0.516351	0.361592	0.320612	0.884383	1.11038	0.990802	19.7464	13.9928	12.2293	38.1076	47.4388	42.409	19	11	14	49	43	43
ENSRNOG00000014538	NXNL2	17:14053895-14058642	-	-2.34024	5.06386	0.197478	-1.52101	6.21139e-09	2.68639e-08	0.59788	0.49308	0.549621	0.0902431	0.0516458	0.138252	22.9392	19.104	21.2575	3.89646	2.30737	5.92967	22	15	24	5	2	6
ENSRNOG00000008075	IFT74	5:113592918-113682484	+	0.521331	0.696729	1.43528	3.32775	6.18804e-09	2.67665e-08	9.4302	8.05364	8.42752	11.3706	10.4066	11.3827	362.014	309.377	325.799	496.429	447.432	487.25	347	245	368	630	403	494
ENSRNOG00000026807	LOC362863	7:27240875-27307580	+	-1.17071	2.25122	0.444203	0.293449	6.10256e-09	2.64003e-08	1.4947	1.74222	1.99238	0.559507	0.80051	0.760383	57.6106	66.7178	77.5601	23.7628	34.1625	32.5635	55	53	87	31	31	33
ENSRNOG00000002862	CLCN5	X:16050779-16196789	+	-0.461128	1.37662	0.726418	3.68988	6.10001e-09	2.63927e-08	15.6808	16.6332	15.2291	9.51162	10.5357	10.7836	602.552	634.782	588.711	413.224	452.079	461.639	577	506	665	527	408	468
ENSRNOG00000046037	AABR07002384.1	1:72360756-72361101	-	-0.910598	1.87982	0.531965	0.94799	6.03347e-09	2.61083e-08	2.58175	2.56402	2.7252	1.08292	1.34279	1.35947	99.236	98.3247	105.609	46.498	57.4845	58.2163	95	78	119	60	52	59
ENSRNOG00000018229	SLC45A1	5:167672144-167696348	-	0.551259	0.682424	1.46536	5.69301	5.86193e-09	2.53727e-08	43.1561	45.1004	44.8399	47.1791	61.8459	65.2778	1658.37	1724	1734.83	2050.84	2654.09	2794.38	1588	1372	1958	2614	2395	2833
ENSRNOG00000017602	IL34	19:40855432-40904121	+	-3.37216	10.3543	0.0965781	-2.11585	5.85659e-09	2.5353e-08	0.326116	0.230104	0.503819	0.0360972	0	0.0460838	12.5675	9.33725	19.8112	1.59322	0.031412	1.97639	12	7	22	2	0	2
ENSRNOG00000017063	FCNA	3:2849983-2853272	-	2.11465	0.230902	4.33085	-1.14395	5.77811e-09	2.50165e-08	0.190235	0.197232	0.0916035	0.667799	0.568104	0.553006	7.28289	7.38311	3.40458	29.4542	24.4732	23.6549	7	6	4	37	22	24
ENSRNOG00000027955	ZFP133	3:138597637-138616131	+	-0.395904	1.31577	0.760013	5.67985	5.77764e-09	2.50165e-08	58.1574	63.18	63.6644	38.3533	44.4154	42.858	2234.96	2414.94	2463.42	1669.43	1905.92	1834.52	2140	1922	2780	2125	1720	1860
ENSRNOG00000018421	AEN	1:140584379-140593745	+	-0.404336	1.32348	0.755584	7.80151	5.74432e-09	2.48768e-08	264.535	280.168	262.833	160.795	199.146	184.681	10164.4	10710.5	10167	7004.83	8547.88	7905.09	9734	8523	11477	8909	7712	8015
ENSRNOG00000012209	CDADC1	15:39882209-39893979	-	-0.371143	1.29338	0.77317	4.6274	5.73574e-09	2.4843e-08	30.2201	29.7492	28.6032	20.3588	20.5292	20.1386	1161.02	1137.37	1106.09	887.65	881.282	861.982	1112	905	1249	1128	795	874
ENSRNOG00000015279	VTCN1	2:203200426-203276142	+	1.63342	0.322324	3.10247	0.128403	5.61256e-09	2.43127e-08	0.59788	0.49308	0.503819	0.938528	1.54937	2.00465	22.9248	19.0361	19.4231	38.7924	66.3645	85.9463	22	15	22	52	60	87
ENSRNOG00000011231	CNTNAP4	19:44908904-45117309	+	-0.385492	1.30631	0.765518	5.19167	5.59878e-09	2.42562e-08	40.9004	44.6402	45.8933	29.0402	29.9029	30.8762	1571.94	1706.34	1776.18	1265.17	1283.84	1321.66	1505	1358	2004	1609	1158	1340
ENSRNOG00000006867	ETV1	6:58467253-58558631	+	-1.69511	3.23802	0.308831	-0.433097	5.47008e-09	2.37049e-08	1.0327	1.18339	1.21375	0.559507	0.103292	0.207377	39.7646	45.1494	47.1022	25.7904	4.81193	8.84558	38	36	53	31	4	9
ENSRNOG00000055014	AABR07057614.1	7:80270602-80283254	+	-1.8289	3.55267	0.281478	-1.06409	5.46666e-09	2.36932e-08	0.760938	0.788928	0.664125	0.216583	0.103292	0.207377	29.2192	29.9769	25.5445	9.62438	4.59343	8.88249	28	24	29	12	4	9
ENSRNOG00000005165	SMCR8	10:47018973-47026465	+	-0.325693	1.25327	0.797915	5.51222	5.38494e-09	2.33421e-08	53.3744	54.5347	53.359	38.0104	38.5278	38.2035	2050.86	2084.77	2064.09	1656.83	1653.99	1635.24	1964	1659	2330	2106	1492	1658
ENSRNOG00000024278	RBM42	1:89099276-89109230	-	-0.380932	1.30218	0.767941	6.68479	5.34519e-09	2.31729e-08	129.359	121.626	118.764	90.4056	79.6637	82.8818	4970.07	4650.99	4593.67	3943.13	3421.02	3547.61	4760	3700	5186	5009	3085	3597
ENSRNOG00000049470	TEX12	8:54992840-54994871	-	-2.75329	6.74254	0.148312	-1.79863	5.33722e-09	2.31414e-08	0.380469	0.361592	0.595423	0.0721945	0.0516458	0.0460838	14.6823	14.2261	23.3533	3.20859	2.24006	1.96799	14	11	26	4	2	2
ENSRNOG00000004500	MYC	7:102586312-102591237	+	-0.353806	1.27793	0.782517	7.55772	5.26227e-09	2.28225e-08	222.194	221.229	227.955	145.129	154.602	169.22	8537.45	8459.13	8818.58	6323.45	6637.44	7243.43	8176	6730	9954	8041	5987	7344
ENSRNOG00000057153	PLA1A	11:64882287-64919579	+	1.25777	0.418189	2.39126	0.592344	5.23885e-09	2.2724e-08	0.923996	0.690312	1.00764	2.16583	1.31697	2.1429	35.4828	27.1651	39.238	95.5848	57.5413	91.7756	34	21	44	120	51	93
ENSRNOG00000062061	RN60_1_1004.2	1:100320371-100320853	+	1.80837	0.285513	3.50246	-0.773431	5.22965e-09	2.26871e-08	0.217411	0.230104	0.27481	0.938528	0.723041	0.59909	8.37777	8.87695	10.6985	41.7991	31.1468	25.5969	8	7	12	52	28	26
ENSRNOG00000006384	DDX58	5:56500733-56536772	-	-0.995447	1.9937	0.50158	0.713073	5.22274e-09	2.26631e-08	1.9567	2.56402	2.33589	1.06487	0.852156	1.10601	75.3909	97.1059	90.4904	46.6765	36.9088	47.3619	72	78	102	59	33	48
ENSRNOG00000016813	TIA1	4:118207861-118235218	+	-0.687673	1.61068	0.620855	3.86434	5.18119e-09	2.24858e-08	17.9092	20.4464	18.8932	8.80773	10.1484	12.8113	688.433	779.88	730.818	380.567	436.095	548.656	659	622	825	488	393	556
ENSRNOG00000017401	TMCO4	5:157423212-157501737	+	-1.71369	3.27999	0.304879	-0.870207	5.17322e-09	2.24542e-08	0.679409	1.0519	0.80153	0.342924	0.129115	0.161293	26.2192	39.3871	30.9429	15.6199	5.73548	6.88522	25	32	35	19	5	7
ENSRNOG00000002800	GDPD2	X:70563569-70572295	+	-3.03398	8.19066	0.12209	-1.9243	5.12633e-09	2.22536e-08	0.434822	0.460208	0.389315	0.0180486	0.0516458	0.0691258	16.7029	17.4821	14.9774	0.659227	2.21	2.96533	16	14	17	1	2	3
ENSRNOG00000024272	INO80D	9:69830423-69878706	-	-0.472559	1.38757	0.720685	4.78368	5.06449e-09	2.19881e-08	32.2855	36.5208	33.046	19.3662	22.8274	23.3645	1240.8	1393.99	1278.03	841.341	979.438	1000.2	1188	1111	1443	1073	884	1014
ENSRNOG00000059334	FBXL3	15:93647502-93667395	-	-0.392298	1.31248	0.761915	5.85421	5.05748e-09	2.19635e-08	67.1256	68.1437	73.1683	48.3162	49.425	43.964	2579.41	2606.35	2831.42	2106.94	2121.22	1881.68	2470	2073	3195	2677	1914	1908
ENSRNOG00000034168	GEMIN7L1	4:78954598-78954997	-	1.14392	0.452527	2.20981	0.811985	5.05213e-09	2.19432e-08	1.60341	0.788928	0.916035	2.12974	2.42735	2.02769	61.2301	31.3364	35.0435	92.674	103.814	86.7523	59	24	40	118	94	88
ENSRNOG00000002750	RC3H1	13:78722762-78789266	+	-0.391894	1.31211	0.762128	6.81915	4.97833e-09	2.16255e-08	126.098	146.313	134.909	95.6577	93.8663	87.0985	4845.59	5591.23	5218.76	4170.9	4029.54	3728.02	4640	4451	5891	5300	3635	3780
ENSRNOG00000010303	TRIM32	5:81431599-81442451	+	-0.333119	1.25973	0.793819	6.06948	4.95773e-09	2.15418e-08	79.8441	80.6679	77.3591	53.3878	58.5663	56.5679	3067.82	3083.81	2992.21	2325.71	2513.69	2421.33	2938	2454	3378	2958	2268	2455
ENSRNOG00000013263	CCDC151	8:23000871-23014499	-	-2.27995	4.85661	0.205905	-1.47229	4.9218e-09	2.13885e-08	0.652233	0.394464	0.618323	0.108292	0.0516458	0.138252	24.9983	15.7517	24.0323	4.74181	2.31985	5.92731	24	12	27	6	2	6
ENSRNOG00000012442	CEMIP	1:146069770-146226462	-	-2.75586	6.75456	0.148048	-1.79768	4.90481e-09	2.13175e-08	0.326116	0.49308	0.549621	0.0541459	0.0774687	0.0460838	12.6325	18.7515	21.4684	2.32262	3.29371	1.96798	12	15	24	3	3	2
ENSRNOG00000014917	NCK1	8:108787797-108847779	-	-0.375101	1.29693	0.771051	5.42105	4.87325e-09	2.11831e-08	53.1026	50.9516	49.6262	33.1192	37.624	35.0928	2040.15	1948.48	1919.3	1442.03	1614.3	1502.09	1954	1550	2167	1835	1457	1523
ENSRNOG00000054990	AABR07060133.1	4:58408729-58485447	-	-1.40221	2.64306	0.378349	-0.309342	4.75647e-09	2.06782e-08	1.33164	1.11765	1.12214	0.39707	0.361521	0.437796	51.0666	43.0457	43.2703	17.2939	15.6105	18.7481	49	34	49	22	14	19
ENSRNOG00000039865	VNN3	1:22649080-22661377	-	-4.72366	26.4219	0.0378474	-2.42464	4.74214e-09	2.06187e-08	0.244587	0.262976	0.366414	0.0180486	0	0	9.44211	10.2166	14.3339	0.825482	0.0078738	0	9	8	16	1	0	0
ENSRNOG00000018610	PDE6D	9:93562094-93607087	-	0.522939	0.695953	1.43688	3.13157	4.73611e-09	2.05966e-08	8.20726	7.13323	7.25957	9.2048	9.94182	9.90802	315.053	273.813	280.527	400.392	426.583	424.124	302	217	317	510	385	430
ENSRNOG00000006995	ANO6	7:137142169-137335208	+	-0.373582	1.29557	0.771864	6.70169	4.68435e-09	2.03756e-08	124.903	126.13	122.222	77.1759	89.6055	90.4626	4799.13	4822.12	4727.77	3360.84	3846.15	3872.25	4596	3837	5337	4276	3470	3926
ENSRNOG00000016120	TLX1	1:264893161-264899423	+	0.86112	0.550525	1.81645	1.51233	4.68024e-09	2.03604e-08	1.98387	2.33391	1.96947	3.73607	2.8147	3.47933	76.2942	88.4061	75.9931	164.274	121.711	148.943	73	71	86	207	109	151
ENSRNOG00000019536	SMIM3	18:55744809-55771730	-	-0.747435	1.67881	0.595662	1.80122	4.62966e-09	2.01431e-08	4.42975	4.7007	4.67178	2.85168	2.1433	2.23507	170.303	179.536	180.862	126.06	92.5351	95.6176	163	143	204	158	83	97
ENSRNOG00000048450	CYP4F37	7:14589519-14614869	+	-2.15878	4.46537	0.223946	-1.31893	4.56215e-09	1.9852e-08	0.679409	0.460208	0.709927	0.144389	0.0258229	0.184335	26.0714	18.258	27.6418	6.39651	1.27266	7.90746	25	14	31	8	1	8
ENSRNOG00000001256	ATXN2	12:40266661-40332612	-	-0.328795	1.25596	0.796201	6.93078	4.56151e-09	1.98518e-08	146.263	144.341	140.909	95.6938	105.099	105.855	5619.78	5518.81	5450.61	4169.1	4511.59	4531.05	5382	4391	6153	5302	4070	4594
ENSRNOG00000014285	SSH2	10:62705050-62814520	-	-0.345784	1.27084	0.78688	5.80431	4.49149e-09	1.95497e-08	64.0275	68.2752	66.3896	45.3381	48.6504	45.5078	2460.36	2609.5	2568.33	1975.64	2087.95	1947.85	2356	2077	2899	2512	1884	1975
ENSRNOG00000010147	PDCD10	2:173967079-174012676	-	-0.393396	1.31348	0.761335	4.95415	4.47341e-09	1.94762e-08	37.0142	36.7838	37.9467	26.6578	25.1515	23.9866	1422.25	1407.02	1468.29	1163.74	1079.92	1026.62	1362	1119	1657	1477	974	1041
ENSRNOG00000054385	RHEBL1	7:140552732-140556639	-	-0.343459	1.26879	0.788149	6.69391	4.4617e-09	1.94278e-08	123.326	122.251	122.199	80.19	86.8941	91.6838	4738.56	4674.47	4727.14	3493.17	3730.38	3924.54	4538	3719	5336	4443	3365	3979
ENSRNOG00000021285	CELSR1	7:126775515-126913585	-	-3.71641	13.1448	0.076076	-2.16601	4.41035e-09	1.92068e-08	0.461998	0.295848	0.320612	0.0180486	0.0258229	0.0230419	17.6727	11.5896	12.3068	0.750439	1.11003	0.985372	17	9	14	1	1	1
ENSRNOG00000018515	DET1	1:140519701-140535934	-	-0.42755	1.34495	0.743523	4.20148	4.37073e-09	1.90368e-08	22.8553	21.1367	22.9009	14.7818	14.2801	15.3459	878.058	809.867	886.325	644.478	613.523	656.907	841	643	1000	819	553	666
ENSRNOG00000012873	GFM1	2:164601585-164646439	+	-0.375856	1.29761	0.770648	5.05161	4.35801e-09	1.89864e-08	38.5633	40.1696	40.2368	27.0729	25.9778	28.6872	1481.9	1535.61	1556.83	1180.09	1115.96	1228	1419	1222	1757	1500	1006	1245
ENSRNOG00000018971	MOB3A	7:11878942-11896223	+	-0.384368	1.30529	0.766114	4.48318	4.31648e-09	1.8808e-08	27.3938	26.5277	26.4963	18.6081	17.8953	18.3875	1052.44	1014.77	1024.88	811.748	768.601	787.048	1008	807	1157	1031	693	798
ENSRNOG00000051384	AABR07002337.1	1:71206129-71223665	-	2.13667	0.227404	4.39745	-1.14077	4.29587e-09	1.87207e-08	0.163058	0.16436	0.137405	0.379021	0.826333	0.691258	6.26125	6.26395	5.27084	15.4797	35.0266	29.6099	6	5	6	21	32	30
ENSRNOG00000002592	RPS6KA6	X:82641686-82743753	-	0.417082	0.748938	1.33522	5.03985	4.27717e-09	1.86442e-08	28.6711	29.8478	30.6643	37.4148	35.6614	33.0652	1101.84	1141.28	1186.76	1632.79	1530.95	1415.18	1055	908	1339	2073	1381	1435
ENSRNOG00000047682	AABR07065031.1	6:105036066-105038238	-	-3.4438	10.8815	0.0918992	-2.06485	4.24583e-09	1.851e-08	0.434822	0.295848	0.412216	0	0.0258229	0.0691258	16.6736	11.6884	15.9982	0	1.12445	2.97046	16	9	18	0	1	3
ENSRNOG00000036971	RGD1566320	3:138765026-138766515	+	0.43698	0.738679	1.35377	4.94025	4.21838e-09	1.83928e-08	28.5895	27.3166	26.7024	35.5558	33.3374	30.6918	1098.29	1044.85	1032.58	1552.15	1431.23	1313.58	1052	831	1166	1970	1291	1332
ENSRNOG00000021129	RGD1308428	1:90097333-90176105	-	-0.345519	1.27061	0.787025	5.78468	4.1306e-09	1.80173e-08	63.6742	67.8478	64.5117	43.5874	46.5587	47.5124	2446.74	2592.88	2495.43	1898.56	1998.64	2033.77	2343	2064	2817	2415	1803	2062
ENSRNOG00000013409	GCLM	2:225827503-225847874	+	-0.425718	1.34324	0.744468	5.0207	4.12204e-09	1.79824e-08	40.4384	36.9481	40.6719	27.5963	26.107	24.6779	1553.62	1414.96	1573.94	1204.7	1120.89	1056.2	1488	1124	1776	1529	1011	1071
ENSRNOG00000024733	MND1	2:183073186-183128932	-	0.922184	0.52771	1.89498	1.07245	4.08058e-09	1.78087e-08	1.57623	1.54498	1.35115	2.76144	2.27242	2.4194	60.5007	58.8911	52.0148	121.478	97.9693	103.535	58	47	59	153	88	105
ENSRNOG00000004585	TMTC2	7:47181980-47586137	-	-0.477526	1.39235	0.718208	5.58669	4.066e-09	1.77474e-08	56.7986	61.372	59.611	32.4514	40.3096	41.3602	2182.65	2345.4	2306.17	1410.39	1729.66	1770.54	2090	1867	2603	1798	1561	1795
ENSRNOG00000005371	KLHL29	6:29178857-29483460	-	-0.329569	1.25664	0.795774	6.46756	4.02185e-09	1.7557e-08	106.26	102.561	104.153	70.1911	76.694	75.4853	4082.71	3922.18	4029.09	3057.94	3292.04	3231.09	3910	3120	4548	3889	2970	3276
ENSRNOG00000004553	COX20	13:96219852-96224023	+	0.552444	0.681864	1.46657	4.43269	4.00453e-09	1.74838e-08	18.6158	18.6056	18.0917	27.452	21.9236	22.7424	715.235	711.276	699.678	1200.79	942.474	973.35	685	566	790	1521	849	987
ENSRNOG00000000519	STK38	20:6224295-6257604	-	-0.33555	1.26186	0.792482	6.05643	3.9982e-09	1.74585e-08	78.8114	77.8738	79.1454	56.5463	53.1952	56.8675	3028.18	2978	3061.84	2465.51	2284.45	2434.18	2900	2369	3456	3133	2060	2468
ENSRNOG00000020990	FGF21	1:101595578-101596822	-	0.817658	0.567362	1.76254	5.79012	3.98894e-09	1.74204e-08	42.5582	41.9776	42.5727	46.3308	75.4804	78.5038	1635.2	1605.5	1647.03	2010.32	3238.3	3360.63	1566	1277	1859	2567	2923	3407
ENSRNOG00000012944	CASP9	5:160355832-160373778	+	0.586738	0.665847	1.50185	2.60332	3.93438e-09	1.71866e-08	4.9461	4.73357	5.45041	6.78628	6.48155	7.09691	190.117	182.009	211.44	295.937	278.673	303.814	182	144	238	376	251	308
ENSRNOG00000003915	TMEM206	13:110007009-110031895	+	0.427358	0.743622	1.34477	5.61636	3.86336e-09	1.68809e-08	46.3357	42.5693	43.6949	47.6303	53.8924	57.8122	1780.08	1629.08	1690.17	2073.11	2313.47	2474.75	1705	1295	1908	2639	2087	2509
ENSRNOG00000016696	ANGPT2	16:75966351-76016195	+	-3.60448	12.1635	0.0822133	-2.248	3.8627e-09	1.68803e-08	0.271764	0.295848	0.412216	0.0541459	0	0	10.4929	11.4863	16.129	2.53889	0.0235722	0	10	9	18	3	0	0
ENSRNOG00000019785	PHTF1	2:206454207-206493030	+	0.418786	0.748054	1.3368	5.22725	3.85192e-09	1.68377e-08	33.4813	32.5762	35.3818	43.1904	38.786	38.9408	1286.53	1246.94	1369.49	1885	1665.77	1666.74	1232	991	1545	2393	1502	1690
ENSRNOG00000056656	AABR07044049.1	19:53800187-53931496	+	-0.908882	1.87759	0.532598	1.05815	3.84415e-09	1.6806e-08	3.0981	2.82699	2.6336	1.17316	1.52355	1.40556	118.884	108.218	101.526	50.3897	65.0984	60.1739	114	86	115	65	59	61
ENSRNOG00000022533	MICALL2	12:16988135-17016791	+	-1.76296	3.39395	0.294642	-0.282656	3.83602e-09	1.67727e-08	1.27729	1.84083	0.916035	0.306827	0.516458	0.230419	49.0957	68.3359	34.6994	13.1903	21.8021	9.83159	47	56	40	17	20	10
ENSRNOG00000028659	SZT2	5:137190874-137238354	-	-0.390267	1.31064	0.762989	5.19324	3.81626e-09	1.66886e-08	41.9059	45.1004	44.8399	30.5924	28.0695	30.9453	1610.45	1723.67	1734.99	1334.38	1205.97	1324.63	1542	1372	1958	1695	1087	1343
ENSRNOG00000002831	WFIKKN2	10:81936443-81942188	-	-3.60237	12.1456	0.0823341	-2.24763	3.79002e-09	1.6576e-08	0.380469	0.230104	0.366414	0.0180486	0	0.0460838	14.585	9.21276	14.246	0.75045	0.0235835	1.97883	14	7	16	1	0	2
ENSRNOG00000021081	VPS72	2:196277977-196289561	+	-0.348506	1.27324	0.785397	6.70684	3.78971e-09	1.6576e-08	127.946	124.552	119.268	81.1286	87.8495	91.5916	4915.88	4762.13	4613.14	3534.21	3771.33	3920.58	4708	3789	5208	4495	3402	3975
ENSRNOG00000019028	ZNRF1	19:43750277-43832878	+	0.451298	0.731384	1.36727	4.05747	3.74501e-09	1.63835e-08	14.6752	14.2336	15.4352	16.9477	19.3414	18.0418	563.918	545.34	597.683	737.313	829.524	772.245	540	433	674	939	749	783
ENSRNOG00000005281	STX16	3:172154753-172183732	+	-0.368355	1.29088	0.774665	5.37945	3.70499e-09	1.62106e-08	49.2436	50.2284	49.5346	32.7763	33.3115	36.9132	1892.15	1920.24	1916.22	1427.53	1430.58	1580.15	1812	1528	2163	1816	1290	1602
ENSRNOG00000059130	AC120262.2	1:198936704-198936848	+	-6.36604	82.4841	0.0121235	-2.58998	3.68493e-09	1.61256e-08	0.29894	0.262976	0.229009	0	0	0	11.46	10.076	8.77845	0	0	0	11	8	10	0	0	0
ENSRNOG00000048050	TMEM120B	12:38894846-38916237	-	0.651119	0.636786	1.57039	2.17788	3.67051e-09	1.60662e-08	3.72316	3.84603	3.45803	5.05361	4.88053	5.43789	143.024	146.563	133.464	220.188	209.891	232.811	137	117	151	280	189	236
ENSRNOG00000010244	SARM1	10:65742342-65766050	-	0.496107	0.709018	1.4104	4.08619	3.66898e-09	1.60617e-08	13.7241	15.2197	15.5497	17.3628	18.231	20.4843	527.67	581.428	602.187	755.193	783.02	876.952	505	463	679	962	706	889
ENSRNOG00000056553	RDH12	6:102392827-102405750	+	-0.850129	1.80266	0.554735	1.77482	3.6645e-09	1.60464e-08	4.70151	4.40485	4.78628	1.78681	2.84052	2.37332	180.623	169.194	185.396	76.0023	121	101.602	173	134	209	99	110	103
ENSRNOG00000037087	AC135400.1	7:127081425-127081704	-	0.454551	0.729737	1.37036	3.92365	3.66e-09	1.60288e-08	13.9686	13.4775	13.0077	15.215	17.0689	17.2584	536.564	515.451	502.831	661.465	732.409	738.788	514	410	568	843	661	749
ENSRNOG00000030862	ATP6V1H	5:14262348-14367898	-	-0.386969	1.30764	0.764735	6.61247	3.56699e-09	1.56236e-08	115.119	114.986	122.016	84.991	80.7482	74.3332	4423.38	4397.41	4720.82	3706.79	3466.53	3181.59	4236	3498	5328	4709	3127	3226
ENSRNOG00000029465	SLC26A10	7:70459531-70467915	-	-2.02309	4.06453	0.246031	-1.15173	3.49864e-09	1.53304e-08	0.89682	0.690312	0.549621	0.144389	0.0516458	0.253461	34.3109	26.4835	20.9327	6.23849	2.40171	10.879	33	21	24	8	2	11
ENSRNOG00000059911	HGSNAT	16:70905992-70909439	+	-0.465078	1.38039	0.724432	6.15703	3.24399e-09	1.42222e-08	88.5949	88.4257	85.9699	48.2981	60.0124	61.9136	3404.03	3380.75	3325.39	2100.8	2575.51	2650.32	3260	2690	3754	2676	2324	2687
ENSRNOG00000023440	PHEX	X:40460046-40717982	+	-2.54087	5.81941	0.171839	-1.57312	3.24313e-09	1.42203e-08	0.461998	0.394464	0.709927	0.0541459	0.0516458	0.138252	17.8143	15.6558	27.8613	2.21709	2.28157	5.93461	17	12	31	3	2	6
ENSRNOG00000013218	SAP30	16:36116257-36121097	+	-0.348617	1.27334	0.785337	6.8039	3.24245e-09	1.42193e-08	129.468	130.469	137.52	96.6143	92.0587	89.6561	4974.74	4989.18	5320.55	4212.72	3952.37	3837.54	4764	3969	6005	5353	3565	3891
ENSRNOG00000056735	ZC4H2	X:64887977-64908682	-	1.004	0.498616	2.00555	0.970943	3.2394e-09	1.42078e-08	1.38599	0.920416	1.58016	2.52681	2.50482	2.07377	53.2189	36.6498	61.6648	110.837	107.343	88.6937	51	28	69	140	97	90
ENSRNOG00000028328	TYW3	2:260861789-260884449	-	0.638846	0.642227	1.55708	2.21633	3.23166e-09	1.41757e-08	3.85904	3.48443	3.93895	5.01752	5.26787	5.50702	148.237	134.193	152.66	218.127	226.174	235.759	142	106	172	278	204	239
ENSRNOG00000004673	RBM43	3:37434619-37445907	-	-0.611343	1.52768	0.654587	3.01554	3.11188e-09	1.36522e-08	10.626	11.308	9.25195	6.5697	5.70686	5.76048	408.179	430.465	356.836	288.04	245.463	246.515	391	344	404	364	221	250
ENSRNOG00000030517	ZFP879	10:36326632-36336628	-	-0.427761	1.34514	0.743415	4.48752	3.07848e-09	1.35074e-08	28.97	26.6263	26.1299	17.3086	19.0573	17.9036	1112.77	1018.91	1010.28	753.577	817.522	766.316	1066	810	1141	959	738	777
ENSRNOG00000005123	EMC2	7:82338662-82377109	+	-0.433727	1.35072	0.740347	4.65161	3.05662e-09	1.34133e-08	30.2201	30.0121	31.4429	21.6944	19.1606	19.5626	1161.23	1148.27	1216.84	947.901	823.288	837.291	1112	913	1373	1202	742	849
ENSRNOG00000013692	LOC499602	2:127770610-127828535	+	0.673051	0.627179	1.59444	2.12238	3.05331e-09	1.34006e-08	3.47857	3.32007	3.61834	5.25215	4.59648	4.95401	133.668	127.529	140.218	229.998	197.853	212.042	128	101	158	291	178	215
ENSRNOG00000009131	ZC3H12A	5:143111073-143120165	-	-1.00687	2.00954	0.497625	0.877326	3.02461e-09	1.32764e-08	2.58175	3.0571	2.17558	0.992674	1.34279	1.12905	99.1929	115.285	83.4879	42.6359	57.267	48.3224	95	93	95	55	52	49
ENSRNOG00000008170	JPH2	3:159712324-159775643	-	-4.17486	18.0617	0.0553658	-2.22027	3.01829e-09	1.32505e-08	0.434822	0.16436	0.412216	0	0.0258229	0.0230419	16.6433	6.96776	16.085	0	1.09452	0.987439	16	5	18	0	1	1
ENSRNOG00000011387	TET3	4:115066308-115157263	-	-0.579818	1.49466	0.669048	6.51441	3.01468e-09	1.32364e-08	110.091	128.464	109.878	57.9902	68.9988	81.1076	4230.42	4907.65	4249.65	2522.68	2962.3	3472.06	4051	3908	4798	3213	2672	3520
ENSRNOG00000007849	ZMAT5	14:84953785-84969116	+	0.918493	0.529061	1.89014	1.34636	3.01037e-09	1.32192e-08	2.17411	1.31488	1.85497	2.86973	2.86634	3.4102	83.2839	51.9751	71.8593	124.531	123.362	146.043	80	40	81	159	111	148
ENSRNOG00000026323	EQTN	5:113871229-113880911	-	-6.91164	120.396	0.00830594	-2.19159	2.97252e-09	1.30548e-08	0.733762	0.262976	0.160306	0	0	0	27.8895	10.5177	5.76887	0	0	0	27	8	7	0	0	0
ENSRNOG00000014623	SMURF2	10:95018058-95062987	-	-0.377749	1.29931	0.769637	7.10377	2.96121e-09	1.30069e-08	156.835	167.976	168.94	103.22	119.818	116.246	6026.42	6421.78	6535.79	4496.35	5142.95	4975.85	5771	5110	7377	5719	4640	5045
ENSRNOG00000004481	ADSS	13:95913425-95943761	-	-0.389869	1.31027	0.763199	7.98622	2.92604e-09	1.28541e-08	295.298	305.414	312.849	221.619	210.173	189.75	11346.5	11677.3	12102.7	9662.19	9022.73	8121.85	10866	9291	13661	12279	8139	8235
ENSRNOG00000000415	ASF1A	20:34894418-34909265	+	-0.369948	1.29231	0.773811	5.16432	2.91379e-09	1.28055e-08	41.4711	42.2734	44.5651	29.708	29.7996	29.1019	1593.65	1616.91	1724.7	1295.31	1279.27	1245.64	1526	1286	1946	1646	1154	1263
ENSRNOG00000002012	DONSON	11:31837838-31847490	-	-0.387293	1.30794	0.764563	4.84084	2.90086e-09	1.27504e-08	33.6172	34.2526	35.2444	24.1852	22.4143	23.641	1291.82	1309.94	1363.86	1055.31	962.907	1011.93	1237	1042	1539	1340	868	1026
ENSRNOG00000008319	CCDC130	19:25367542-25378974	-	-0.587487	1.50263	0.665501	2.59083	2.84354e-09	1.25001e-08	7.52785	7.29759	8.0153	4.31362	4.69977	4.63143	289.299	279.941	310.575	187.437	201.569	198.254	277	222	350	239	182	201
ENSRNOG00000020423	APC	18:27047381-27105531	+	-0.515755	1.42974	0.699427	8.45434	2.77221e-09	1.21898e-08	412.89	459.945	438.735	225.734	293.142	300.19	15865	17583.5	16972	9833.23	12583.6	12849.5	15193	13992	19158	12507	11352	13028
ENSRNOG00000008513	RN50_4_0227.1	4:22662215-22685474	+	0.583535	0.667326	1.49852	4.02875	2.74389e-09	1.20685e-08	14.0502	13.4775	13.7405	15.5399	20.4001	19.4474	539.767	515.962	531.575	673.597	874.46	832.506	517	410	600	861	790	844
ENSRNOG00000012546	FRMPD1	5:60809761-60837764	+	0.734939	0.600843	1.66433	2.26016	2.74229e-09	1.20631e-08	4.13081	3.68167	3.41223	5.95605	4.77724	5.80656	158.489	140.999	131.508	260.983	206.109	248.579	152	112	149	330	185	252
ENSRNOG00000015522	TFAP2A	17:24654901-24670457	+	-0.4818	1.39648	0.716084	3.95414	2.69675e-09	1.18644e-08	17.6375	19.3945	20.2673	11.6594	12.0593	12.9496	678.077	741.303	784.906	507.367	517.9	554.365	649	590	885	646	467	562
ENSRNOG00000018944	PANK1	1:253119111-253185533	-	0.636195	0.643408	1.55422	2.55182	2.66402e-09	1.1722e-08	4.72869	4.96367	4.69468	7.07506	5.91345	6.82041	181.728	189.376	181.503	309.758	254.768	291.96	174	151	205	392	229	296
ENSRNOG00000013503	CDH24	15:33278712-33285779	-	-0.67187	1.59314	0.627693	2.33559	2.65707e-09	1.1693e-08	6.30492	6.70589	6.64125	3.51948	3.20204	4.26275	242.376	256.112	257.071	153.003	138.178	182.578	232	204	290	195	124	185
ENSRNOG00000004813	RTCB	7:23913829-23933191	+	-0.434326	1.35128	0.740039	7.48766	2.65292e-09	1.16763e-08	221.623	222.971	210.871	160.561	139.237	132.284	8515.37	8524.43	8156.73	7002.47	5978.23	5662.06	8155	6783	9208	8896	5392	5741
ENSRNOG00000018631	ENKUR	17:88071756-88095729	-	-2.36589	5.1547	0.193998	-1.40709	2.64569e-09	1.1646e-08	0.380469	0.723184	0.709927	0.0541459	0.18076	0.0921677	14.7815	27.2106	27.704	2.12085	7.59	3.941	14	22	31	3	7	4
ENSRNOG00000020349	RAB3IL1	1:226077119-226084830	+	0.650213	0.637186	1.5694	2.41667	2.63032e-09	1.15799e-08	4.51128	4.40485	4.09926	6.51555	5.5261	6.03698	173.24	168.281	158.251	285.475	237.94	258.394	166	134	179	361	214	262
ENSRNOG00000053347	CCDC28A	1:13384155-13395370	-	0.63419	0.644302	1.55207	2.8217	2.62995e-09	1.15799e-08	4.97327	6.14707	6.25194	7.39994	8.18586	8.54855	191.495	234.199	242.532	321.212	351.287	365.979	183	187	273	410	317	371
ENSRNOG00000018067	SMN1	2:30360099-30371147	+	-0.396443	1.31626	0.759729	6.08303	2.56485e-09	1.12947e-08	82.127	83.7908	78.9164	49.7781	58.9537	57.3744	3155.54	3202.84	3052.3	2166.78	2529.95	2455.91	3022	2549	3446	2758	2283	2490
ENSRNOG00000034233	FYTTD1	11:71116578-71136673	-	-0.354773	1.27878	0.781993	5.97242	2.5559e-09	1.12584e-08	71.1205	74.6852	77.9317	51.9078	51.0261	53.1577	2732.99	2855.69	3015.55	2262.68	2190.97	2275.38	2617	2272	3403	2876	1976	2307
ENSRNOG00000007125	VPS54	14:106153574-106207658	+	-0.362775	1.2859	0.777667	5.13837	2.51645e-09	1.10861e-08	42.6125	40.6955	42.4582	29.4734	28.6634	29.1019	1637.22	1557.17	1642.72	1285.3	1230.82	1245.66	1568	1238	1854	1633	1110	1263
ENSRNOG00000015654	GHR	2:53150369-53413638	-	2.07119	0.237963	4.20233	-1.10643	2.51602e-09	1.10857e-08	0.217411	0.098616	0.160306	0.685848	0.61975	0.529964	8.31142	4.0299	6.18876	30.2589	26.6171	22.6587	8	3	7	38	24	23
ENSRNOG00000005307	SLC4A10	3:47995958-48287910	+	-0.44606	1.36232	0.734045	7.18625	2.50482e-09	1.10393e-08	172.298	181.289	180.047	100.368	125.267	124.196	6620.47	6930.85	6965.18	4370.36	5376.6	5316.19	6340	5515	7862	5561	4851	5390
ENSRNOG00000020843	LOC100360087	1:101448345-101449829	-	-0.407061	1.32598	0.754158	9.259	2.50297e-09	1.10327e-08	808.143	724.861	686.339	527.236	483.301	481.415	31050.8	27715.3	26548.8	22982.4	20749.1	20606.3	29737	22051	29970	29212	18716	20893
ENSRNOG00000024838	LOC100359679	18:27375918-27395603	-	-6.45193	87.5438	0.0114228	-2.522	2.45243e-09	1.08113e-08	0.108705	0.295848	0.412216	0	0	0	4.29481	11.2724	16.2695	0	0	0	4	9	18	0	0	0
ENSRNOG00000013947	RABL2A	7:130556046-130564719	-	0.634319	0.644245	1.5522	3.06617	2.42063e-09	1.06726e-08	7.22891	6.04845	7.23667	8.71749	9.19295	10.6915	277.601	233.389	280.448	378.408	395.029	457.784	266	184	316	483	356	464
ENSRNOG00000021812	SCX	7:117519074-117521093	+	-3.38164	10.4225	0.0959459	-2.11466	2.39045e-09	1.05409e-08	0.461998	0.32872	0.320612	0.0541459	0.0258229	0	17.6805	12.7573	12.2871	2.48917	1.12441	0	17	10	14	3	1	0
ENSRNOG00000012271	CNOT1	19:9668185-9761605	+	-0.325298	1.25292	0.798133	9.45348	2.36087e-09	1.04119e-08	802.273	837.349	837.462	608.473	590.415	563.974	30826.1	32014.7	32396.4	26522.3	25347	24140.2	29521	25473	36569	33713	22864	24476
ENSRNOG00000029886	HBA-A3	10:15602793-15603649	-	4.64204	0.0400503	24.9686	-2.30605	2.34777e-09	1.03556e-08	0	0	0.0229009	0.252681	0.309875	0.253461	0.00370722	0.0187174	0.908621	10.9222	13.2286	10.8429	0	0	1	14	12	11
ENSRNOG00000028594	IFNAR1	11:31640406-31664061	+	-0.353229	1.27742	0.78283	6.38553	2.32109e-09	1.02406e-08	97.1555	98.3859	102.252	65.6428	68.9472	73.5498	3733.17	3762.26	3956.12	2859.68	2960.12	3148.33	3575	2993	4465	3637	2670	3192
ENSRNOG00000002480	GPR137B	17:90670871-90746804	+	-0.512434	1.42645	0.701039	4.21636	2.30938e-09	1.01903e-08	24.4315	23.0104	22.0306	12.7243	15.3905	15.4611	938.447	880.132	851.62	551.919	660.042	661.888	899	700	962	705	596	671
ENSRNOG00000010752	TMEM41B	1:174605833-174620064	-	-0.341924	1.26745	0.788989	6.96734	2.30895e-09	1.01898e-08	148.166	141.645	154.306	104.05	106.519	102.145	5692.99	5417.61	5969.99	4535.38	4572.68	4372.14	5452	4309	6738	5765	4125	4433
ENSRNOG00000056889	VPS33A	12:38459831-38484512	+	-0.432324	1.34941	0.741067	4.7299	2.27472e-09	1.00401e-08	30.4375	34.7128	31.8093	22.1818	21.2264	20.5073	1169.84	1324.95	1230.36	968.198	911.395	877.715	1120	1056	1389	1229	822	890
ENSRNOG00000021268	LOC681292	3:125320679-125396821	+	0.940195	0.521162	1.91879	1.01432	2.2534e-09	9.94738e-09	1.57623	1.54498	1.16794	2.36437	2.53064	2.37332	60.4486	58.6272	44.7065	102.925	108.479	101.572	58	47	51	131	98	103
ENSRNOG00000057080	STRA13	10:109891382-109891879	-	0.443211	0.735496	1.35963	3.98292	2.2502e-09	9.93458e-09	15.1372	13.5433	13.626	16.7672	17.4305	17.1662	581.295	518.947	526.751	730.548	748.138	734.774	557	412	595	929	675	745
ENSRNOG00000054158	AABR07035835.1	12:24442739-24448521	-	1.54968	0.341586	2.92752	-0.411085	2.23812e-09	9.88257e-09	0.271764	0.427336	0.412216	0.794139	0.955447	1.19818	10.519	16.1354	16.0403	33.8267	41.0624	51.3458	10	13	18	44	37	52
ENSRNOG00000024425	LOC100910636	12:21689094-21720094	-	0.928171	0.525524	1.90286	1.19831	2.22763e-09	9.8376e-09	1.60341	1.8737	1.44275	2.38242	3.12457	2.83416	61.623	70.7649	55.4747	102.544	133.546	121.326	59	57	63	132	121	123
ENSRNOG00000022196	BMPR2	9:66568073-66676494	+	-0.353124	1.27732	0.782887	6.80663	2.22229e-09	9.81534e-09	131.289	138.556	129.184	88.9797	99.0567	90.6469	5044.63	5296.07	4996.89	3877.19	4251.54	3879.97	4831	4215	5641	4930	3836	3934
ENSRNOG00000018718	RPP30	1:254697246-254720087	+	-0.416395	1.33459	0.749294	4.40016	2.21369e-09	9.77868e-09	25.0838	24.7198	26.7253	16.9657	17.4563	16.8206	963.904	946.297	1034.59	739.556	749.203	719.951	923	752	1167	940	676	730
ENSRNOG00000018467	MITD1	9:44472364-44560837	-	-0.462605	1.37803	0.725675	3.81855	2.17775e-09	9.62121e-09	17.4744	16.5346	17.794	10.5584	11.2588	11.8435	671.379	633.52	688.784	459.131	483.347	507.017	643	503	777	585	436	514
ENSRNOG00000006221	UBA3	4:129548415-129569470	-	-0.438618	1.35531	0.737841	7.2786	2.15508e-09	9.52235e-09	190.751	185.53	191.268	138.686	120.515	113.919	7329.2	7094.53	7399.24	6049.02	5174.45	4875.99	7019	5644	8352	7684	4667	4944
ENSRNOG00000033256	LOC691141	8:22559097-22576154	+	-6.45464	87.7085	0.0114014	-2.5221	2.15119e-09	9.50646e-09	0.29894	0.16436	0.343513	0	0	0	11.4745	6.73158	13.4365	0	0	0	11	5	15	0	0	0
ENSRNOG00000019970	MRPL11	1:220243472-220246346	+	0.462043	0.725958	1.37749	4.25917	2.1443e-09	9.47728e-09	18.2625	17.0606	15.6642	21.3876	20.0902	20.9912	701.339	652.318	605.025	933.188	863.017	898.503	672	519	684	1185	778	911
ENSRNOG00000012868	UACA	8:65686647-65774989	+	0.877045	0.544482	1.83661	2.20781	2.12719e-09	9.40295e-09	2.85352	4.37198	3.02291	5.99214	5.08711	5.46093	109.939	163.959	116.404	262.682	219.022	233.726	105	133	132	332	197	237
ENSRNOG00000017069	MARK4	1:80335525-80367328	-	-0.336171	1.2624	0.792141	6.24378	2.11326e-09	9.34261e-09	90.307	90.6939	87.7103	65.3721	62.1299	62.1441	3469.83	3467.32	3392.69	2850.72	2667.65	2659.96	3323	2759	3830	3622	2406	2697
ENSRNOG00000058157	LDLRAD3	3:91527656-91839009	-	0.417767	0.748582	1.33586	4.27493	2.09295e-09	9.25409e-09	17.8277	17.5865	17.0153	20.3047	21.8978	20.2999	684.903	672.389	657.945	884.602	939.48	868.862	656	535	743	1125	848	881
ENSRNOG00000054081	SNORD12	3:163817251-163817342	+	1.57415	0.33584	2.97761	-0.214728	2.08108e-09	9.20408e-09	0.407645	0.427336	0.435116	0.812188	1.13621	1.49772	15.6797	16.3557	16.8532	34.0455	48.7742	64.2059	15	13	19	45	44	65
ENSRNOG00000049380	RN50_11_0375.8	11:33887141-33893433	+	4.08034	0.0591148	16.9162	-0.0571279	2.04287e-09	9.03631e-09	0.108705	0.032872	0.137405	2.599	1.88507	0	4.17292	1.49812	5.40148	118.41	80.3482	0	4	1	6	144	73	0
ENSRNOG00000029423	GM14214	3:59165352-59166356	-	0.921808	0.527847	1.89449	1.03382	2.04033e-09	9.02631e-09	1.52188	1.4135	1.39695	2.34632	2.71141	2.30419	58.4241	54.2026	53.9518	101.971	115.972	98.5927	56	43	61	130	105	100
ENSRNOG00000047007	LOC102557590	3:173371324-173371835	-	-1.07537	2.10726	0.474549	0.525242	2.0224e-09	8.94821e-09	1.84799	2.07094	2.15268	0.902431	0.645573	0.990802	71.1296	79.0948	83.528	39.5824	28.1251	42.4436	68	63	94	50	25	43
ENSRNOG00000017756	MMP21	1:205745118-205750786	-	-6.41608	85.395	0.0117103	-2.55493	2.01954e-09	8.93677e-09	0.217411	0.361592	0.25191	0	0	0	8.39817	13.4742	9.69526	0	0	0	8	11	11	0	0	0
ENSRNOG00000019674	TMEM180	1:266105123-266122358	+	-0.545399	1.45942	0.685202	4.2145	1.95479e-09	8.65139e-09	23.6978	22.7474	23.5192	12.2189	14.8223	15.8989	910.469	870.652	909.995	529.385	635.929	680.698	872	692	1027	677	574	690
ENSRNOG00000056524	ABCD1	X:157072735-157095274	-	-0.774218	1.71026	0.584705	2.16604	1.9478e-09	8.62163e-09	6.11468	6.01558	5.81682	3.64582	2.42735	3.15674	234.883	230.007	224.836	161.006	105.292	135.121	225	183	254	202	94	137
ENSRNOG00000005248	SLC1A4	14:104581189-104612597	-	-0.55023	1.46432	0.682911	7.58584	1.93494e-09	8.56585e-09	239.478	241.642	244.238	120.168	152.123	170.165	9201.58	9239.17	9448.29	5231.79	6530.27	7284.03	8812	7351	10665	6658	5891	7385
ENSRNOG00000038055	SLC47A2	10:47588496-47630799	-	-1.85788	3.62476	0.275881	-0.992947	1.93082e-09	8.5488e-09	0.923996	0.690312	0.709927	0.252681	0.18076	0.11521	35.3922	26.7522	27.32	11.3653	7.78795	4.91059	34	21	31	14	7	5
ENSRNOG00000001071	HIGD2AL1	12:4546286-4546607	+	2.92884	0.13132	7.61498	-1.8002	1.874e-09	8.29946e-09	0.108705	0	0.0458017	0.342924	0.464812	0.368671	4.13247	0.111808	1.74393	14.7289	19.8008	15.7738	4	0	2	19	18	16
ENSRNOG00000020372	HDAC4	9:99057088-99299715	-	-0.45321	1.36908	0.730416	5.19374	1.86969e-09	8.28151e-09	46.4716	44.9032	43.0536	26.0081	31.9688	29.7932	1785.36	1716.95	1664.93	1130.74	1371.15	1275.29	1710	1366	1880	1441	1238	1293
ENSRNOG00000022309	FREM1	5:101020447-101166651	-	-1.59992	3.03126	0.329896	-0.469792	1.80042e-09	7.97578e-09	0.978349	1.0519	1.23665	0.198535	0.361521	0.437796	37.6823	40.4377	48.1391	8.06501	15.4464	18.7724	36	32	54	11	14	19
ENSRNOG00000039471	PCDHB17	18:30562177-30564577	+	0.751011	0.594187	1.68297	2.01248	1.79647e-09	7.95934e-09	2.77199	3.45156	3.16032	4.74679	4.15749	5.09226	106.719	130.965	122.353	207.242	179.232	218.037	102	105	138	263	161	221
ENSRNOG00000020791	UBE2Q1	2:189106038-189115108	+	-0.330324	1.2573	0.795358	6.37433	1.78108e-09	7.89223e-09	95.6336	98.3531	99.5272	70.7145	68.7664	68.6649	3674.71	3760.45	3850.48	3083.1	2952.42	2939.09	3519	2992	4346	3918	2663	2980
ENSRNOG00000005393	SERTAD2	14:104821214-104886197	+	-0.52746	1.44139	0.693775	2.94605	1.77609e-09	7.87117e-09	9.64761	9.50001	9.68707	6.08239	5.83598	5.89873	370.687	363.613	374.858	265.657	250.728	252.472	355	289	423	337	226	256
ENSRNOG00000030180	LRRC10B	1:226500691-226501920	-	0.907481	0.533115	1.87577	1.21149	1.77337e-09	7.86022e-09	1.82082	1.84083	1.35115	2.88778	2.65976	2.6959	69.8433	69.735	51.7065	126.464	114.376	115.376	67	56	59	160	103	117
ENSRNOG00000018029	DOC2G	1:219250264-219253788	+	-1.07886	2.11237	0.473402	0.541949	1.76742e-09	7.83489e-09	2.03823	1.93945	2.15268	0.830237	0.723041	1.03689	78.3309	74.6056	83.4768	36.0402	31.3268	44.4267	75	59	94	46	28	45
ENSRNOG00000055557	TKTL1	X:156507796-156540733	-	2.95167	0.129258	7.73645	-1.78094	1.74986e-09	7.7581e-09	0.108705	0	0.0458017	0.415118	0.387344	0.368671	4.13247	0.111808	1.74393	18.2142	16.6525	15.7719	4	0	2	23	15	16
ENSRNOG00000014352	SMIM12	5:145311374-145315185	+	0.534719	0.690293	1.44866	3.21773	1.73653e-09	7.70004e-09	7.77244	7.75779	8.31301	10.9194	9.916	9.95411	298.733	297.222	322.045	477.505	426.117	426.021	286	236	363	605	384	432
ENSRNOG00000002827	RBFOX1	10:8312960-8654892	-	-0.945427	1.92576	0.519276	1.34563	1.73006e-09	7.6724e-09	3.5601	3.25433	3.68704	1.24536	1.65267	2.05073	136.772	125.315	142.934	52.743	70.9161	87.8839	131	99	161	69	64	89
ENSRNOG00000003835	SLC43A2	10:63677395-63719283	+	0.528121	0.693457	1.44205	3.62951	1.71549e-09	7.60883e-09	10.2998	11.7024	10.0764	12.9589	13.2988	14.8851	395.889	445.403	389.263	563.758	571.309	637.255	379	356	440	718	515	646
ENSRNOG00000003049	HSD17B10	X:21696771-21699241	+	0.534388	0.690452	1.44833	4.06543	1.70111e-09	7.5471e-09	14.6209	14.4966	14.0611	20.5935	17.9727	17.028	561.713	554.228	543.723	900.776	772.06	728.717	538	441	614	1141	696	739
ENSRNOG00000017193	LINGO1	8:61274016-61290240	-	-1.51304	2.8541	0.350373	-0.477677	1.70111e-09	7.5471e-09	1.16858	1.18339	0.916035	0.360972	0.309875	0.322587	44.8358	44.8809	35.11	15.8743	13.3653	13.8028	43	36	40	20	12	14
ENSRNOG00000034272	PIAS1	8:67771719-67869019	-	-0.371	1.29325	0.773246	5.57832	1.66834e-09	7.40373e-09	54.6245	58.7094	57.8705	40.7718	38.9151	38.2496	2099.12	2243.86	2238.97	1778.51	1670.89	1637.16	2010	1786	2527	2259	1507	1660
ENSRNOG00000014311	SLC7A8	15:33369215-33428973	-	-0.393658	1.31372	0.761197	4.81635	1.61404e-09	7.1647e-09	34.0248	33.7596	33.8246	23.0842	21.6912	24.1479	1307.32	1291.07	1308.52	1006.54	932.027	1033.7	1252	1027	1477	1279	840	1048
ENSRNOG00000003211	SRP9	13:100551306-100559447	+	0.448812	0.732646	1.36492	6.01788	1.59851e-09	7.09673e-09	54.9778	58.7752	59.9774	76.3457	71.0388	63.9413	2112.75	2246.89	2320.84	3330.68	3049.71	2736.73	2023	1788	2619	4230	2751	2775
ENSRNOG00000046639	ITGAE	10:59539404-59711874	+	-0.568239	1.48271	0.674439	2.84172	1.5911e-09	7.06479e-09	8.72361	8.94119	9.43516	5.28825	5.16458	5.87569	335.328	342.228	365.476	230.184	222.119	251.57	321	272	412	293	200	255
ENSRNOG00000003837	MIF4GD	10:104159172-104163634	-	-0.399983	1.31949	0.757867	5.04468	1.55943e-09	6.92603e-09	40.7374	40.1367	38.4735	27.5783	25.074	27.8577	1565.12	1534.47	1487.86	1203.08	1077.42	1192.47	1499	1221	1680	1528	971	1209
ENSRNOG00000009155	NDUFS3	3:79721693-79728879	-	-0.510691	1.42473	0.701886	6.69549	1.52479e-09	6.77496e-09	134.496	124.289	128.062	92.806	73.2854	75.7157	5167.47	4753.71	4953.86	4050.44	3147.77	3240.78	4949	3781	5592	5142	2838	3286
ENSRNOG00000016392	ZFP593	5:152462521-152464850	-	-0.425526	1.34306	0.744567	4.22472	1.52287e-09	6.76736e-09	21.9313	22.353	23.6795	14.7818	15.158	15.2768	842.852	855.247	916.715	644.056	650.734	653.915	807	680	1034	819	587	663
ENSRNOG00000004229	TAC3	7:71023975-71030582	+	-1.2245	2.33675	0.427945	0.319343	1.51498e-09	6.73319e-09	2.09258	1.47924	1.80917	0.848285	0.697218	0.48388	80.2112	57.7385	69.9934	37.8175	29.9325	20.657	77	45	79	47	27	21
ENSRNOG00000061337	FAM63B	8:77035146-77089097	-	0.468043	0.722945	1.38323	3.70191	1.51102e-09	6.71652e-09	11.2782	11.7682	11.4275	14.7096	14.1251	13.5947	433.424	449.534	442.061	642.337	606.492	581.837	415	358	499	815	547	590
ENSRNOG00000046460	TATDN3	13:109655299-109663364	-	-0.860384	1.81552	0.550806	2.2319	1.50416e-09	6.68692e-09	5.73421	5.62111	7.67179	2.85168	3.22786	3.36412	220.654	217.009	298.543	123.374	138.45	144.041	211	171	335	158	125	146
ENSRNOG00000018070	RNF182	17:24242641-24291025	+	1.28944	0.40911	2.44433	0.0312377	1.50001e-09	6.66939e-09	0.570704	0.558824	0.618323	1.20926	1.31697	1.33643	21.9442	21.5052	23.9897	52.4183	56.4918	57.2149	21	17	27	67	51	58
ENSRNOG00000019023	TARS	2:61394769-61414102	-	-0.383065	1.30411	0.766807	8.72032	1.49837e-09	6.663e-09	497.708	511.357	507.552	309.227	361.572	367.242	19123.6	19550.9	19634.1	13474.5	15521.9	15719.5	18314	15556	22163	17133	14002	15938
ENSRNOG00000002054	GLMN	14:3204389-3247695	+	-0.518625	1.43259	0.698037	3.28487	1.47689e-09	6.56838e-09	12.2565	12.4585	11.771	8.01359	7.61776	6.9817	470.903	475.893	455.051	350.647	327.016	298.75	451	379	514	444	295	303
ENSRNOG00000061097	LRIT3	2:235213032-235232530	-	-4.80817	28.0159	0.035694	-2.36271	1.4233e-09	6.33089e-09	0.407645	0.230104	0.297711	0	0	0.0230419	15.5913	9.14876	11.4699	0	0.0078757	0.989744	15	7	13	0	0	1
ENSRNOG00000018911	PFKFB3	17:70684133-70713726	+	0.460097	0.726937	1.37563	7.58859	1.4106e-09	6.27613e-09	168.303	174.583	171.55	235.426	205.938	189.174	6466.88	6674.5	6636.3	10265.8	8841.52	8097.15	6193	5311	7491	13044	7975	8210
ENSRNOG00000006462	ERO1A	15:19619972-19655381	-	0.558	0.679243	1.47223	4.91144	1.40953e-09	6.27221e-09	26.7687	24.3253	25.8322	38.245	32.3819	30.254	1028.31	931.817	999.453	1671.39	1390.82	1294.79	985	740	1128	2119	1254	1313
ENSRNOG00000050413	SAMD15	6:111223025-111241303	+	2.06053	0.239727	4.17141	-1.04394	1.40614e-09	6.25797e-09	0.163058	0.230104	0.137405	0.64975	0.645573	0.645174	6.2757	8.57711	5.23125	28.3471	27.7334	27.6128	6	7	6	36	25	28
ENSRNOG00000022143	DUSP23	13:91018509-91020112	-	1.5914	0.33185	3.01341	-0.444568	1.39128e-09	6.19268e-09	0.190235	0.460208	0.412216	0.974626	0.80051	1.05993	7.42743	17.1775	16.0838	42.6187	34.6682	45.3948	7	14	18	54	31	46
ENSRNOG00000019426	FAM103A1	1:143583674-143589556	+	0.455084	0.729468	1.37086	4.39447	1.35903e-09	6.05078e-09	17.9636	17.6523	20.3131	22.7232	22.6467	23.2263	690.42	676.61	787.033	990.514	972.433	994.187	661	537	887	1259	877	1008
ENSRNOG00000009135	LOC500007	4:27707689-27726943	-	-2.03541	4.09939	0.243939	-1.13917	1.34939e-09	6.00871e-09	0.733762	0.690312	0.709927	0.144389	0.18076	0.138252	28.1815	26.515	27.4559	6.23808	7.71064	5.91211	27	21	31	8	7	6
ENSRNOG00000016889	FANCC	17:833508-955615	-	0.593539	0.662715	1.50894	3.28804	1.32328e-09	5.89322e-09	7.74526	9.00693	7.855	9.8004	11.8785	11.4518	297.783	342.535	303.54	424.976	509.17	490.229	285	274	343	543	460	497
ENSRNOG00000027290	PCDHGA7	18:30864215-30866645	+	0.541266	0.687167	1.45525	3.35787	1.30602e-09	5.81875e-09	8.34314	9.73011	8.33592	11.3345	10.8198	11.9357	320.748	369.956	322.03	494.175	465.057	510.951	307	296	364	628	419	518
ENSRNOG00000019161	CPEB1	1:143171263-143278485	-	-0.333246	1.25984	0.793749	7.18329	1.30219e-09	5.80249e-09	166.564	173.729	174.413	119.337	126.79	118.366	6400.12	6642.05	6747.33	5201.14	5442.56	5066.47	6129	5285	7616	6612	4910	5137
ENSRNOG00000020029	FAM195A	10:15230800-15235740	-	-0.459183	1.37476	0.727398	4.60038	1.28563e-09	5.72945e-09	30.1386	31.3599	27.8704	18.0125	18.954	20.9912	1157.95	1197.47	1077.27	783.59	813.993	898.636	1109	954	1217	998	734	911
ENSRNOG00000001357	MBLAC1	12:19335840-19337102	+	0.583152	0.667504	1.49812	3.4407	1.25022e-09	5.57242e-09	8.47902	8.8097	9.98478	12.3814	13.0664	11.1292	326.059	337.656	387.277	540.257	560.228	476.245	312	268	436	686	506	483
ENSRNOG00000058106	AABR07069490.2	8:24104145-24115838	+	-1.81235	3.51214	0.284727	-0.838296	1.24903e-09	5.56785e-09	0.625056	1.01903	0.961836	0.252681	0.154937	0.230419	24.1914	38.4069	37.4207	11.1966	6.78657	9.86475	23	31	42	14	6	10
ENSRNOG00000014050	PTGES2	3:11424098-11431402	+	-0.348117	1.2729	0.785609	5.87772	1.23599e-09	5.51049e-09	71.6097	69.7873	67.8095	46.8001	49.1668	50.6922	2751.3	2668.43	2622.74	2038.8	2110.75	2169.88	2635	2123	2961	2593	1904	2200
ENSRNOG00000016216	SFT2D3	18:24691280-24693481	-	0.98465	0.505348	1.97883	1.40476	1.23461e-09	5.50509e-09	1.84799	2.07094	1.60306	3.53753	3.51192	2.58069	70.9898	78.3339	61.6106	155.481	150.346	110.329	68	63	70	196	136	112
ENSRNOG00000039323	DGKK	X:16444931-16537888	-	1.51778	0.349223	2.8635	-0.306671	1.2282e-09	5.47725e-09	0.326116	0.49308	0.412216	0.974626	1.2395	0.944719	12.5946	18.5291	15.9555	42.1955	52.8423	40.4096	12	15	18	54	48	41
ENSRNOG00000056079	AABR07030568.5	10:93260074-93264701	+	-1.64115	3.11915	0.3206	-0.57788	1.22615e-09	5.46885e-09	1.08705	1.24914	0.80153	0.306827	0.361521	0.207377	41.7241	46.9266	30.5575	13.4551	15.3812	8.85248	40	38	35	17	14	9
ENSRNOG00000005900	SLC2A6	3:5568320-5575136	-	1.21874	0.429658	2.32743	0.90248	1.2129e-09	5.4105e-09	1.44035	0.98616	1.00764	1.80486	2.58229	2.83416	55.125	38.3277	38.6982	76.5802	110.515	121.417	53	30	44	100	100	123
ENSRNOG00000036711	SPN	1:198572998-198577226	-	2.42325	0.186436	5.36377	-1.35213	1.21034e-09	5.39981e-09	0.0543527	0.098616	0.160306	0.613653	0.516458	0.437796	2.12992	3.83146	6.32348	27.1948	22.2139	18.7124	2	3	7	34	20	19
ENSRNOG00000053968	AABR07019086.1	15:87453034-87540474	-	-0.538645	1.45261	0.688417	3.68174	1.19932e-09	5.3514e-09	15.8166	17.9481	14.7253	10.2336	9.42536	9.93107	607.813	683.353	568.62	447.022	405.141	425.083	582	546	643	567	365	431
ENSRNOG00000037720	RITA1	12:41486075-41488885	+	0.451244	0.731412	1.36722	4.46691	1.18936e-09	5.30769e-09	20.4366	19.8547	18.8474	23.6076	22.595	25.83	785.055	759.074	728.574	1028.76	970.872	1105.74	752	604	823	1308	875	1121
ENSRNOG00000013045	SETD7	2:140576187-140618405	-	-0.52134	1.43529	0.696724	3.49112	1.17899e-09	5.2621e-09	13.2077	14.4966	14.3817	9.33114	8.46991	8.24901	507.749	553.595	556.713	408.387	363.927	353.016	486	441	628	517	328	358
ENSRNOG00000017481	SUCLA2	15:55461694-55516952	+	-0.338989	1.26487	0.790595	6.12434	1.17693e-09	5.25365e-09	85.2794	80.635	81.5271	57.0697	57.8433	59.6325	3276.49	3084.06	3153.66	2487.14	2483.42	2552.54	3138	2453	3560	3162	2240	2588
ENSRNOG00000016151	ANKRD23	9:43112140-43116521	-	-1.48138	2.79216	0.358146	-0.330391	1.16818e-09	5.21531e-09	1.38599	1.11765	1.07634	0.306827	0.309875	0.529964	53.1143	43.047	41.4044	13.0142	13.4518	22.7275	51	34	47	17	12	23
ENSRNOG00000004633	IL20	13:47644070-47647715	-	-4.86252	29.0913	0.0343745	-2.33164	1.15884e-09	5.17429e-09	0.190235	0.558824	0.27481	0	0	0.0230419	7.4102	20.3912	10.5122	0	0.0078757	0.989744	7	17	12	0	0	1
ENSRNOG00000016289	BMPR1B	2:247403919-247446882	-	-6.53397	92.6664	0.0107914	-2.45701	1.15402e-09	5.15348e-09	0.217411	0.16436	0.458017	0	0	0	8.41717	6.79155	18.1133	0	0	0	8	5	20	0	0	0
ENSRNOG00000013545	POLR2E	7:12532874-12536797	+	-0.370942	1.2932	0.773277	7.37344	1.14219e-09	5.10134e-09	210.454	195.523	188.199	142.548	134.15	132.814	8085.86	7476.34	7279.43	6214.91	5759.55	5684.86	7744	5948	8218	7898	5195	5764
ENSRNOG00000012014	FAM160B2	15:52271495-52288893	-	-0.417816	1.3359	0.748557	4.54685	1.13441e-09	5.06801e-09	29.0787	29.4862	26.4963	19.0413	18.5925	19.0096	1117.15	1126.26	1024.11	830.412	798.45	813.681	1070	897	1157	1055	720	825
ENSRNOG00000005814	KATNBL1	3:103866143-103905936	+	-0.489649	1.4041	0.712198	4.07594	1.1167e-09	4.99026e-09	20.3823	20.6765	21.4581	14.4209	12.4466	12.7191	783.275	790.968	830.555	630.961	535.061	544.36	750	629	937	799	482	552
ENSRNOG00000026059	PAQR6	2:187737769-187741696	+	-3.53431	11.586	0.0863108	-1.99377	1.09724e-09	4.90394e-09	0.461998	0.230104	0.503819	0	0.0516458	0.0460838	17.7175	9.48872	19.6971	0	2.17685	1.97638	17	7	22	0	2	2
ENSRNOG00000009192	RNASEH2B	15:45422009-45464892	+	0.605987	0.657022	1.52202	3.09219	1.09107e-09	4.87704e-09	7.22891	6.5744	7.35118	10.4682	8.80561	9.42414	277.695	252.705	284.763	458.417	378.882	403.355	266	200	321	580	341	409
ENSRNOG00000020430	WDR11	1:202770774-202816334	+	-0.387555	1.30817	0.764424	5.15034	1.07696e-09	4.81464e-09	41.0907	43.5554	43.2368	30.1953	28.4568	28.4107	1579.06	1664.75	1672.88	1317.55	1222.03	1216.03	1512	1325	1888	1673	1102	1233
ENSRNOG00000017955	NUDT8	1:219247671-219249207	+	0.491023	0.71152	1.40544	3.57731	1.07561e-09	4.80923e-09	11.2782	10.1246	9.89317	12.7423	13.0922	13.4104	433.023	387.863	382.205	555.016	562.099	574.043	415	308	432	706	507	582
ENSRNOG00000051257	RN50_X_0752.3	X:74333328-74337975	-	1.40814	0.376797	2.65395	0.128105	1.06116e-09	4.74531e-09	0.679409	0.756056	0.389315	1.66047	1.21368	1.26731	26.037	28.2618	14.645	73.6191	52.471	54.2077	25	23	17	92	47	55
ENSRNOG00000024456	RADIL	12:14092540-14156704	+	-0.689774	1.61303	0.619951	3.17102	1.04827e-09	4.68829e-09	11.6315	12.3927	11.3817	5.79361	5.91345	7.88034	446.976	472.777	439.964	250.747	254.622	337.527	428	377	497	321	229	342
ENSRNOG00000018524	EZR	1:47287873-47331412	-	-0.349971	1.27454	0.7846	8.26576	1.02314e-09	4.57653e-09	354.217	375.3	366.208	236.437	264.607	266.157	13610.4	14348.2	14166.4	10303	11359.3	11392.6	13034	11417	15991	13100	10247	11551
ENSRNOG00000033663	P4HA2	10:39435226-39464188	+	0.446014	0.734068	1.36227	4.53398	1.00828e-09	4.51068e-09	21.2519	19.9862	20.7482	26.1886	23.3956	25.6687	816.431	765.276	802.735	1142.96	1005.38	1098.74	782	608	906	1451	906	1114
ENSRNOG00000018167	TMEM221	16:19984300-19988004	-	1.63194	0.322654	3.09929	-0.41222	9.88527e-10	4.42291e-09	0.217411	0.558824	0.320612	1.04682	1.08456	0.806467	8.45501	20.5193	12.3256	45.9758	46.3776	34.4725	8	17	14	58	42	35
ENSRNOG00000009896	TMEM199	10:65775714-65780349	-	0.453858	0.730088	1.3697	5.25739	9.86675e-10	4.41523e-09	34.0248	35.7319	32.6108	45.302	39.4832	39.9086	1307.36	1364.78	1260.92	1977.62	1695.89	1708.15	1252	1087	1424	2510	1529	1732
ENSRNOG00000058805	AIDA	13:101698095-101724923	+	-0.358766	1.28233	0.779831	6.10605	9.85541e-10	4.41076e-09	80.0072	83.5935	82.3057	59.3619	56.5005	55.0011	3074.3	3195.58	3184.05	2589.01	2425.82	2354.17	2944	2543	3594	3289	2188	2387
ENSRNOG00000016047	MACF1	5:141039467-141363524	-	-0.506	1.42011	0.704172	8.30992	9.84933e-10	4.40864e-09	381.801	413.333	388.261	207.974	258.616	277.379	14670.2	15801.5	15019.2	9059.56	11101.9	11873.1	14049	12574	16954	11523	10015	12038
ENSRNOG00000037951	NHSL2	X:71960850-71972810	+	0.616101	0.652432	1.53273	2.55293	9.79672e-10	4.3857e-09	4.45692	4.79931	5.1985	6.75019	6.50737	6.5439	171.454	183.695	201.683	294.772	279.535	280.085	164	146	227	374	252	284
ENSRNOG00000023020	FDX1L	8:22086533-22091450	-	-0.3758	1.29756	0.770678	5.18758	9.55622e-10	4.27902e-09	42.8299	43.0623	44.7483	28.8056	29.8771	31.2448	1645.77	1647.05	1731.56	1254.68	1282.75	1337.46	1576	1310	1954	1596	1157	1356
ENSRNOG00000002473	RGD1307830	13:67583620-67609469	-	-0.538671	1.45263	0.688405	4.50931	9.47104e-10	4.24165e-09	25.3555	30.4066	29.9772	16.5867	16.8882	19.1939	974.867	1160.73	1160.45	721.789	725.534	821.713	933	925	1309	919	654	833
ENSRNOG00000018765	POLD4	1:219481574-219483241	+	0.731296	0.602362	1.66013	2.78458	9.33314e-10	4.18046e-09	5.81574	6.08132	4.48857	7.21945	8.31498	8.61768	223.251	230.748	172.398	312.92	356.682	368.949	214	185	196	400	322	374
ENSRNOG00000022274	SLC2A8	3:12020228-12029877	-	-0.463461	1.37885	0.725244	4.2903	9.28609e-10	4.15996e-09	25.3284	22.8132	23.8169	14.5291	15.6487	16.498	972.906	873.891	921.287	631.896	671.78	706.262	932	694	1040	805	606	716
ENSRNOG00000016620	CSNK1G1	8:71547467-71679666	+	-0.520022	1.43398	0.697361	4.37662	9.0707e-10	4.06402e-09	23.5075	28.3357	26.0383	15.0886	17.3788	16.0141	903.743	1080.7	1007.4	656.282	745.207	685.445	865	862	1137	836	673	695
ENSRNOG00000060063	NAA10	X:156863753-156868950	+	0.415958	0.749522	1.33418	5.67569	9.06375e-10	4.06146e-09	48.075	44.6073	46.0994	53.1171	52.0332	60.1164	1846.96	1706.97	1783.32	2314.33	2234.76	2573.38	1769	1357	2013	2943	2015	2609
ENSRNOG00000024349	CBARP	7:12433932-12441048	+	-0.46718	1.3824	0.723377	6.44857	9.0378e-10	4.05039e-09	108.461	109.234	104.405	60.6975	69.0763	78.2734	4167.35	4175.97	4038.38	2641.89	2965.62	3350.66	3991	3323	4559	3363	2675	3397
ENSRNOG00000016818	FGFR3	14:82273069-82287706	-	-0.787288	1.72583	0.579432	1.84614	8.8005e-10	3.94513e-09	5.27221	4.27336	4.78628	2.76144	2.34988	2.25811	202.324	164.936	185.164	121.601	101.124	96.6017	194	130	209	153	91	98
ENSRNOG00000018943	TNNC1	16:7292095-7295465	+	-0.804154	1.74612	0.572698	1.66578	8.78832e-10	3.94021e-09	4.07645	4.89793	3.89315	2.05754	2.16912	2.30419	156.731	185.423	150.08	89.2916	93.1494	98.6547	150	149	170	114	84	100
ENSRNOG00000012472	PYROXD1	4:176565693-176581952	+	-0.552113	1.46623	0.68202	3.11015	8.77308e-10	3.93446e-09	10.9792	10.6505	10.9237	7.03896	5.96509	6.7052	421.82	407.777	422.69	308.184	256.887	287.016	404	324	477	390	231	291
ENSRNOG00000013940	RN50_2_1476.1	2:127916170-127947952	+	-2.50416	5.67318	0.176268	-1.60753	8.6863e-10	3.89607e-09	0.489174	0.558824	0.52672	0.12634	0.0774687	0.0230419	18.8258	21.2583	20.3802	5.76361	3.34079	0.972219	18	17	23	7	3	1
ENSRNOG00000017866	SIRT5	17:23986757-24013881	+	-0.342838	1.26825	0.788489	5.95905	8.67001e-10	3.8893e-09	73.4849	73.8305	73.6034	49.4713	53.2985	52.743	2823.54	2822.96	2847.33	2155.13	2287.77	2257.62	2704	2246	3214	2741	2064	2289
ENSRNOG00000054029	AABR07033540.1	11:26720423-26721540	-	-2.00821	4.02282	0.248582	-1.04058	8.64266e-10	3.8781e-09	0.869643	0.558824	0.824431	0.162438	0.154937	0.184335	33.3386	22.157	32.0228	7.04423	6.68766	7.89369	32	17	36	9	6	8
ENSRNOG00000012832	MFSD5	7:143881999-143884280	+	-0.342898	1.2683	0.788456	6.12683	8.59457e-10	3.85705e-09	85.9588	81.0295	81.2065	58.2429	58.3856	57.9043	3302.56	3099.08	3141.13	2538.92	2506.56	2478.51	3163	2465	3546	3227	2261	2513
ENSRNOG00000037221	TIPINL1	5:173743-174921	-	0.504787	0.704764	1.41891	4.23987	8.48787e-10	3.80969e-09	15.6264	16.436	17.2444	21.4598	22.0011	18.9865	600.661	628.611	667.768	936.463	943.856	812.541	575	500	753	1189	852	824
ENSRNOG00000003187	LOC102552920	X:106253354-106255058	+	-0.563545	1.4779	0.676637	3.67989	8.38004e-10	3.7618e-09	16.1428	15.8443	16.5115	10.9736	9.03802	9.1246	620.275	606.499	639.055	481.222	388.781	390.475	594	482	721	608	350	396
ENSRNOG00000025689	ABHD1	6:26784057-26792808	-	0.633204	0.644743	1.55101	3.08382	8.33401e-10	3.74166e-09	7.31044	6.77163	6.77866	9.76431	8.41827	10.6223	280.731	259.475	262.04	426.1	362.639	454.799	269	206	296	541	326	461
ENSRNOG00000049498	NAT2	16:23961066-23991570	-	1.11388	0.462048	2.16428	0.722356	8.22994e-10	3.69544e-09	1.27729	0.723184	1.09924	2.27413	1.83343	1.93552	48.9125	28.8554	42.6241	100.212	79.0827	82.8194	47	22	48	126	71	84
ENSRNOG00000008061	NUAK1	7:25039334-25113664	+	0.499996	0.707109	1.41421	4.24409	8.16066e-10	3.66484e-09	16.4689	17.8824	15.4123	19.294	22.4659	20.9681	632.812	681.72	595.402	839.183	963.54	897.514	606	544	673	1069	870	910
ENSRNOG00000054058	OSBPL1A	18:4097011-4294136	-	-0.652109	1.57146	0.636349	2.46619	8.05044e-10	3.61584e-09	6.52233	7.88928	7.07637	3.98875	4.2866	3.89408	250.891	299.894	273.709	173.776	183.714	166.645	240	240	309	221	166	169
ENSRNOG00000007177	KDELC2	8:57964987-57982600	+	-0.44487	1.36119	0.73465	5.24837	7.98455e-10	3.58722e-09	45.7106	46.1852	47.2903	33.2275	28.586	29.1941	1756.45	1766.22	1829.76	1451.34	1228.13	1249.54	1682	1405	2065	1841	1107	1267
ENSRNOG00000025388	MRPL33	6:26130487-26138414	-	0.452124	0.730966	1.36805	5.77441	7.91542e-10	3.55715e-09	54.2168	46.6125	45.733	61.4556	60.658	56.637	2082.5	1783.99	1768.17	2679.92	2603.89	2424.17	1995	1418	1997	3405	2349	2458
ENSRNOG00000017847	RPS19BP1	7:121485799-121489078	-	-0.359016	1.28255	0.779696	6.68196	7.87923e-10	3.54137e-09	123.245	121.462	121.764	78.9808	86.0936	90.0248	4735.4	4644.42	4710.31	3440.43	3695.93	3853.52	4535	3695	5317	4376	3334	3907
ENSRNOG00000015813	UBR2	9:16003057-16080152	+	-0.331722	1.25851	0.794588	6.71529	7.79543e-10	3.50419e-09	123.027	129.22	119.909	87.8246	87.5138	88.2275	4727.16	4939.14	4638.02	3828.22	3757.18	3776.47	4527	3931	5236	4866	3389	3829
ENSRNOG00000005052	SLC39A9	6:104291070-104329872	+	-0.335766	1.26205	0.792363	7.74403	7.58624e-10	3.41062e-09	258.855	252.556	248.452	169.08	188.068	180.142	9945.87	9656.53	9610.76	7367.87	8073.13	7710.76	9525	7683	10849	9368	7283	7818
ENSRNOG00000020731	PPFIA3	1:101327997-101351879	-	-0.381774	1.30294	0.767493	5.03333	7.45962e-10	3.35416e-09	39.6231	39.0519	38.9773	25.3944	27.5789	27.6964	1522.39	1493.46	1507.77	1105.56	1183.68	1185.55	1458	1188	1702	1407	1068	1202
ENSRNOG00000006375	VDAC1	10:37724914-37752826	+	0.483335	0.715322	1.39797	7.49058	7.37043e-10	3.31497e-09	162.623	157.391	156.092	224.344	188.662	179.98	6248.34	6018.24	6038.02	9783.3	8100.3	7703.65	5984	4788	6816	12430	7306	7811
ENSRNOG00000003206	ACTR3	13:41695182-41738658	-	-0.346499	1.27147	0.78649	9.28593	7.363e-10	3.31208e-09	745.42	726.176	748.08	538.661	527.33	490.724	28641.4	27765.5	28938.8	23479.6	22638.5	21004.7	27429	22091	32666	29845	20421	21297
ENSRNOG00000059027	AC098008.2	1:167672811-167673926	+	-1.15965	2.23404	0.44762	0.747854	7.27806e-10	3.27432e-09	1.90235	2.72838	2.6565	0.758042	1.13621	1.05993	73.4242	103.36	103.212	32.1206	48.4533	45.3918	70	83	116	42	44	46
ENSRNOG00000028623	AGPAT5	16:75812996-75855745	-	-0.348058	1.27285	0.785641	8.05686	7.27585e-10	3.27378e-09	307.283	310.082	329.818	226.095	224.53	213.115	11807	11856.6	12759.5	9855.61	9639.09	9122.04	11307	9433	14402	12527	8695	9249
ENSRNOG00000001270	HVCN1	12:39822636-39850567	-	-4.06703	16.7609	0.0596625	-2.30428	7.17209e-10	3.22754e-09	0.353293	0.230104	0.366414	0.0180486	0	0.0230419	13.5556	9.18062	14.2676	0.785657	0.015735	0.987441	13	7	16	1	0	1
ENSRNOG00000049965	DGCR2	6:138353144-138401621	-	0.597073	0.661094	1.51265	2.64859	7.16081e-10	3.22291e-09	5.13633	5.45675	5.08399	6.6058	7.28206	7.28125	197.399	208.062	196.516	286.97	312.378	311.695	189	166	222	366	282	316
ENSRNOG00000054414	AABR07043276.1	19:26979210-26983505	+	1.70782	0.306121	3.26668	-0.541056	7.09452e-10	3.19351e-09	0.29894	0.460208	0.206108	0.902431	1.00709	0.806467	11.4966	16.9777	7.7501	39.3607	43.0455	34.4921	11	14	9	50	39	35
ENSRNOG00000007655	LOC102551846	10:11928138-11935382	-	-0.580754	1.49563	0.668614	2.89613	7.05144e-10	3.17456e-09	9.45737	9.89447	9.02294	5.21605	6.17167	5.57614	363.379	377.441	348.643	226.306	264.28	238.664	348	301	394	289	239	242
ENSRNOG00000008405	TACO1	10:94260196-94268222	+	0.665467	0.630484	1.58608	2.49207	7.01652e-10	3.15927e-09	5.00045	4.43772	4.19086	6.51555	6.81725	5.92177	191.881	170.042	161.628	284.435	292.22	253.388	184	135	183	361	264	257
ENSRNOG00000059753	GYS2	4:176638628-176679815	-	-2.60251	6.07343	0.164652	-1.53588	6.9741e-10	3.1406e-09	0.407645	0.8218	0.503819	0.0360972	0.0774687	0.138252	15.7785	30.3765	19.3624	1.35916	3.34099	5.9346	15	25	22	2	3	6
ENSRNOG00000049615	FAM228B	6:30038776-30053581	+	-0.881897	1.8428	0.542653	1.52033	6.9646e-10	3.13676e-09	3.72316	3.45156	4.44277	1.69657	1.93672	2.07377	143.17	133.412	172.762	73.2043	83.0828	88.8058	137	105	194	94	75	90
ENSRNOG00000049714	ASAP3	5:154552194-154594785	+	-0.939096	1.91733	0.52156	1.23645	6.76414e-10	3.04774e-09	3.64163	3.18858	2.95421	1.2634	1.52355	1.79727	139.689	122.189	113.801	54.0433	65.4036	76.9992	134	97	129	70	59	78
ENSRNOG00000012015	LRRC49	8:65481591-65587658	-	0.431773	0.74135	1.34889	4.06263	6.65049e-10	2.99694e-09	15.0013	15.0883	14.8627	17.3628	18.8249	17.9727	576.4	576.865	574.909	756.061	807.683	769.284	552	459	649	962	729	780
ENSRNOG00000013837	TP53BP1	3:113159999-113231790	-	-0.325175	1.25282	0.798202	7.67906	6.53903e-10	2.94793e-09	235.728	247.822	240.597	175.126	171.464	168.736	9057.58	9474.33	9307.19	7633.99	7361.21	7222.5	8674	7539	10506	9703	6640	7323
ENSRNOG00000022937	BPIFC	7:23854845-23911953	+	1.12236	0.459341	2.17703	0.841309	6.50252e-10	2.93188e-09	1.44035	1.01903	0.984737	1.91315	2.68558	2.16594	55.1253	39.4692	37.7657	82.2217	114.507	92.6931	53	31	43	106	104	94
ENSRNOG00000002538	EPB4.1L5	13:35580097-35668968	-	-0.424691	1.34228	0.744998	5.12373	6.49999e-10	2.93114e-09	41.145	40.9585	44.6567	26.4954	29.7222	28.2494	1581.09	1567.29	1728.48	1153.45	1275.26	1209.18	1514	1246	1950	1468	1151	1226
ENSRNOG00000018281	UQCRFS1	17:35677983-35682259	+	0.440224	0.73702	1.35681	6.96632	6.46665e-10	2.91651e-09	114.385	110.253	112.077	149.786	132.213	125.118	4394.92	4216.31	4335.61	6532.43	5676.56	5355.34	4209	3354	4894	8299	5120	5430
ENSRNOG00000025060	NANOS1	1:282134980-282135772	+	0.862166	0.550126	1.81777	1.58248	6.46295e-10	2.91524e-09	2.14693	2.36678	2.08398	3.9346	3.51192	3.1337	82.5226	89.934	80.4384	173.009	150.863	134.045	79	72	91	218	136	136
ENSRNOG00000022847	DOPEY1	8:94122727-94225031	+	-0.432299	1.34938	0.74108	5.19938	6.40547e-10	2.88972e-09	44.2703	43.8841	45.8246	27.3256	29.0249	32.3739	1701.07	1678.69	1773.17	1189.12	1246.37	1385.89	1629	1335	2001	1514	1124	1405
ENSRNOG00000016470	NDUFA10L1	9:99617051-99651813	-	-0.343588	1.26891	0.788079	6.03526	6.17443e-10	2.78626e-09	78.132	77.5451	77.3362	55.7161	53.0919	54.8628	3002.05	2965.14	2991.67	2429.42	2279.78	2348.34	2875	2359	3377	3087	2056	2381
ENSRNOG00000051483	SEPW1	1:77803474-77808513	-	0.472802	0.720564	1.3878	5.46336	6.07113e-10	2.74002e-09	42.8843	38.9862	35.336	49.6879	49.8124	45.3926	1647.16	1490.84	1365.53	2166.91	2138.08	1942.85	1578	1186	1543	2753	1929	1970
ENSRNOG00000016697	LRRC56	1:214182829-214197184	+	1.12775	0.457629	2.18517	0.896354	6.04729e-10	2.72964e-09	1.11423	0.887544	1.46566	2.47266	1.85925	2.53461	42.8688	35.0355	57.309	108.515	80.5839	108.537	41	27	64	137	72	110
ENSRNOG00000018027	TAF5L	19:56781858-56799445	-	-0.449678	1.36574	0.732206	5.92589	5.90836e-10	2.6673e-09	71.3379	73.7977	77.7484	43.2084	50.0448	52.6047	2741.3	2822.06	3008.49	1880.16	2148.06	2251.84	2625	2245	3395	2394	1938	2283
ENSRNOG00000006966	NFIA	5:116420689-116751416	+	0.472827	0.720551	1.38783	4.45603	5.90753e-10	2.66729e-09	19.0235	19.9862	19.168	23.5535	26.1328	22.3507	731.04	763.451	741.414	1026.37	1120.76	956.566	700	608	837	1305	1012	970
ENSRNOG00000014678	FZD5	9:71443587-71445739	-	-0.713724	1.64003	0.609744	2.62787	5.87642e-10	2.65361e-09	7.4735	9.30278	7.74049	4.04289	4.26078	5.0001	287.438	353.031	299.026	175.125	183.176	214.128	275	283	338	224	165	217
ENSRNOG00000057724	DIO2	6:114478292-114488880	-	0.469839	0.722045	1.38496	4.33456	5.85304e-10	2.64342e-09	16.7678	17.8824	18.7787	20.9184	23.5247	21.7516	644.569	683.806	727.212	910.632	1009.1	931.017	617	544	820	1159	911	944
ENSRNOG00000011754	MYOM2	16:79587639-79671719	-	-1.87512	3.66831	0.272605	-0.598239	5.85284e-10	2.64342e-09	1.44035	0.8218	0.870233	0.342924	0.103292	0.276503	55.0428	32.2722	33.3029	15.4411	4.71349	11.8401	53	25	38	19	4	12
ENSRNOG00000050108	LOC100911319	7:2351932-2353875	-	0.88778	0.540445	1.85033	2.19335	5.81928e-10	2.6289e-09	3.5601	3.41869	3.06872	4.51216	5.5261	6.58999	136.659	130.528	118.287	193.969	237.238	282.264	131	104	134	250	214	286
ENSRNOG00000003050	TBC1D9B	10:35637132-35677329	+	-0.414614	1.33294	0.75022	5.80814	5.68767e-10	2.5698e-09	70.577	66.1385	66.6415	43.5513	42.9435	49.6323	2711.53	2529.85	2577.74	1897.28	1844.48	2124.62	2597	2012	2910	2413	1663	2154
ENSRNOG00000002963	C1QL1	10:91040004-91047177	-	1.17566	0.442682	2.25896	0.545456	5.67579e-10	2.56479e-09	1.00553	0.854672	0.847332	1.49804	1.83343	2.18898	38.5615	32.8962	32.6617	64.0183	78.7054	93.7841	37	26	37	83	71	95
ENSRNOG00000014373	TRIM66	1:174066910-174119815	-	-0.995805	1.99419	0.501456	7.48451	5.62223e-10	2.54093e-09	248.147	262.943	247.444	72.2306	135.467	132.307	9534.75	10051.9	9571.74	3137.17	5812.33	5663.6	9131	7999	10805	4002	5246	5742
ENSRNOG00000003208	ERCC6L	X:72018372-72034099	-	0.636744	0.643163	1.55482	4.91511	5.51165e-10	2.4913e-09	25.7632	24.4568	24.4123	40.5914	32.227	30.4384	989.718	935.776	944.163	1774.97	1384.57	1302.65	948	744	1066	2249	1248	1321
ENSRNOG00000014602	MTFMT	8:70952202-70986408	+	0.680267	0.62405	1.60244	3.04524	5.48891e-10	2.48137e-09	7.60938	6.80451	5.58781	9.85455	9.32207	9.23981	291.908	259.83	214.871	430.554	400.425	395.456	280	207	244	546	361	401
ENSRNOG00000017397	UPF3A	16:81521072-81532520	+	-0.452564	1.36847	0.730743	6.65198	5.48651e-10	2.48063e-09	120.609	126.393	122.245	69.7038	85.9645	85.3242	4634.31	4831.65	4728.85	3034.16	3689.41	3652.33	4438	3845	5338	3862	3329	3703
ENSRNOG00000053895	B3GNT9	19:37208824-37210412	-	0.587778	0.665367	1.50293	3.18137	5.46241e-10	2.47007e-09	7.20173	8.71108	7.03057	9.98089	10.0709	10.5071	276.892	330.471	271.329	434.806	432.513	449.776	265	265	307	553	390	456
ENSRNOG00000010951	CMTM6	8:122789452-122807560	+	-0.3542	1.27828	0.782303	6.52013	5.44627e-10	2.46312e-09	110.037	108.017	109.077	79.1432	75.816	73.1581	4227.92	4130.52	4219.59	3451.19	3254.98	3131.36	4049	3286	4763	4385	2936	3175
ENSRNOG00000028765	TTC24	2:187430766-187435323	-	0.890506	0.539425	1.85383	2.10108	5.43445e-10	2.45811e-09	3.23399	3.15571	3.00001	4.18728	5.24205	6.17523	124.198	120.632	115.86	179.779	224.962	264.503	119	96	131	232	203	268
ENSRNOG00000016585	BMI1	17:85364482-85368208	+	-0.338885	1.26478	0.790652	6.57671	5.37018e-10	2.42938e-09	112.184	111.009	115.352	80.4427	77.6237	80.6698	4310.52	4245.17	4462.71	3506.84	3332.93	3452.99	4128	3377	5037	4457	3006	3501
ENSRNOG00000000230	LMF1	10:14945264-15031942	+	-0.387	1.30767	0.764718	4.84962	5.2832e-10	2.39036e-09	35.139	34.3841	34.2597	23.9866	22.8016	23.9175	1350.07	1315.04	1325.22	1046.24	979.399	1023.77	1293	1046	1496	1329	883	1038
ENSRNOG00000024545	CCDC18	14:2509362-2610929	-	-0.573662	1.4883	0.671909	3.10887	5.20657e-10	2.35732e-09	11.3325	11.0779	10.397	7.03896	5.88762	6.58999	435.285	423.376	401.724	308.362	253.583	282.076	417	337	454	390	228	286
ENSRNOG00000046858	MGC109340	X:106487869-106489387	+	1.02021	0.493045	2.02821	0.814626	5.17661e-10	2.34408e-09	1.08705	1.01903	1.37405	2.0034	2.16912	2.25811	41.8385	39.5859	53.5784	86.8533	93.0878	96.6798	40	31	60	111	84	98
ENSRNOG00000021900	ZFP873	7:10771127-10773887	-	-0.581217	1.49611	0.6684	3.04914	5.16109e-10	2.33738e-09	10.1911	9.76299	11.3817	6.28092	6.22332	6.24436	391.696	374.894	441.28	274.007	267.252	267.273	375	297	497	348	241	271
ENSRNOG00000060568	PTPN21	6:122656499-122721496	-	-0.395493	1.31539	0.76023	5.58534	5.14724e-10	2.33143e-09	56.0648	58.3807	58.7865	36.5485	41.8589	39.2634	2154.38	2231.95	2274.47	1591.26	1796.08	1680.62	2063	1776	2567	2025	1621	1704
ENSRNOG00000003657	PKMYT1	10:13061169-13073283	+	0.463811	0.725068	1.37918	5.66544	5.13182e-10	2.32476e-09	47.8576	44.443	42.9849	50.1571	55.1061	61.3145	1838.47	1699.93	1662.15	2183.42	2365.92	2624.7	1761	1352	1877	2779	2134	2661
ENSRNOG00000009845	ACADM	2:260124417-260148589	-	0.814385	0.568651	1.75855	4.15451	5.06504e-10	2.29483e-09	14.5665	13.9377	12.1604	25.8817	18.3084	19.3091	559.35	532.29	469.281	1134.48	787.838	826.338	536	424	531	1434	709	838
ENSRNOG00000018046	LGALS8	17:66487456-66511870	-	-0.365015	1.2879	0.776461	5.24662	5.00396e-10	2.26747e-09	45.9552	44.9689	44.817	30.809	30.8325	32.3739	1765.66	1719.76	1733.62	1342.63	1323.96	1385.77	1691	1368	1957	1707	1194	1405
ENSRNOG00000023591	PPP2R3C	6:76056498-76079664	-	0.741169	0.598254	1.67153	4.11827	4.9717e-10	2.25317e-09	12.3924	14.9896	13.6031	24.0588	18.2568	18.5257	476.559	570.815	526.26	1053.95	785.159	792.81	456	456	594	1333	707	804
ENSRNOG00000018132	HMGXB3	18:56460394-56500941	-	-0.330619	1.25755	0.795195	6.41489	4.911e-10	2.22597e-09	99.8459	102.594	99.573	72.0321	70.7289	71.3147	3836.46	3922.03	3851.75	3140.21	3036.67	3052.53	3674	3121	4348	3991	2739	3095
ENSRNOG00000011268	CHD5	5:169519211-169567107	+	-0.565321	1.47972	0.675805	3.78587	4.84262e-10	2.19528e-09	17.257	18.8685	16.3283	9.38528	10.639	11.6131	663.124	719.359	630.883	406.955	456.665	497.217	635	574	713	520	412	504
ENSRNOG00000008334	CROCC	5:159540420-159583049	-	-0.950438	1.93246	0.517475	1.00066	4.7955e-10	2.17422e-09	2.58175	2.85986	2.83971	1.3356	1.34279	1.12905	99.3151	109.091	110.013	58.5528	57.5343	48.2887	95	87	124	74	52	49
ENSRNOG00000010316	MAGOHB	4:165514529-165522418	-	-0.621024	1.53797	0.650209	3.42055	4.79344e-10	2.17358e-09	13.6969	12.9187	14.4733	8.97017	7.30788	7.46558	526.298	495.522	560.602	393.709	314.502	319.474	504	393	632	497	283	324
ENSRNOG00000058388	ZFP36	1:85380094-85382607	+	-0.398482	1.31812	0.758656	4.54657	4.69055e-10	2.12752e-09	27.9645	27.9412	28.4429	18.7706	19.4188	18.9405	1074.52	1068.7	1100.52	818.026	833.475	810.704	1029	850	1242	1040	752	822
ENSRNOG00000006998	FHL4	7:26139663-26144466	-	1.76892	0.293428	3.40799	-0.621682	4.66564e-10	2.11651e-09	0.244587	0.295848	0.297711	0.92048	0.748864	0.875593	9.42879	11.2734	11.5528	40.4589	32.3727	37.4807	9	9	13	51	29	38
ENSRNOG00000050482	DBF4	4:22898526-22914177	+	0.450116	0.731984	1.36615	5.5707	4.62699e-10	2.09927e-09	40.7645	41.8461	44.6338	46.385	54.6413	54.402	1566.55	1600.63	1727.52	2018.8	2344.98	2328.7	1500	1273	1949	2570	2116	2361
ENSRNOG00000047329	MTIF3	12:9846397-9857548	+	0.433826	0.740296	1.35081	4.736	4.61625e-10	2.09469e-09	25.1653	23.5692	23.0383	30.1051	28.3277	27.9038	966.657	901.763	890.754	1313.78	1216.43	1194.32	926	717	1006	1668	1097	1211
ENSRNOG00000061925	AABR07059159.1	4:5721260-5773301	-	-0.714061	1.64042	0.609602	2.65574	4.61171e-10	2.09292e-09	7.82679	9.00693	8.10691	3.77216	4.958	4.90793	300.93	342.829	313.443	162.244	212.231	210.149	288	274	354	209	192	213
ENSRNOG00000042326	SMPDL3B	5:150925369-150949931	-	-0.5414	1.45538	0.687104	3.19153	4.60991e-10	2.0924e-09	11.5228	12.064	10.8779	6.75019	6.7656	7.55775	442.725	460.209	420.287	293.68	290.792	323.576	424	367	475	374	262	328
ENSRNOG00000014097	PSMD7	19:39639431-39646718	-	-0.408486	1.32729	0.753414	6.9331	4.36838e-10	1.98387e-09	146.943	147.595	148.237	107.822	96.1903	93.2046	5646.04	5643.38	5734.54	4702.85	4130.11	3989.38	5407	4490	6473	5974	3725	4045
ENSRNOG00000013747	SH3BP2	14:81435448-81472952	-	-0.823183	1.76931	0.565194	1.6395	4.35453e-10	1.97786e-09	4.67433	3.81315	4.05345	2.29218	2.01419	1.9816	179.333	146.975	156.614	100.747	86.6631	84.7856	172	116	177	127	78	86
ENSRNOG00000020892	DPF2	1:221253746-221269042	-	-0.325977	1.25351	0.797758	7.18282	4.33092e-10	1.96741e-09	175.695	170.507	167.268	120.041	120.412	124.887	6750.59	6519.53	6470.22	5231.94	5169.66	5345.69	6465	5187	7304	6651	4663	5420
ENSRNOG00000037563	CD68	10:56268719-56270640	-	-2.07646	4.21771	0.237095	-0.992366	4.32594e-10	1.96542e-09	1.08705	0.591696	0.709927	0.144389	0.103292	0.253461	41.5477	23.4279	27.2642	6.16395	4.5679	10.874	40	18	31	8	4	11
ENSRNOG00000023035	SMIM8	5:50230618-50239458	-	0.574963	0.671304	1.48964	3.11803	4.30115e-10	1.95443e-09	7.06585	7.65918	7.23667	9.04236	9.50283	10.6454	271.607	292.107	279.897	392.862	408.22	455.777	260	233	316	501	368	462
ENSRNOG00000060344	LOC100911371	4:120413652-120414118	-	7.58237	0.00521769	191.656	-1.34699	4.29565e-10	1.9522e-09	0	0	0	1.47999	0.0516458	0.0460838	0	0	0	69.5922	2.97975	1.87058	0	0	0	82	2	2
ENSRNOG00000020531	FEN1	1:226251517-226255886	-	0.609901	0.655242	1.52615	6.30936	4.27348e-10	1.94239e-09	67.9681	68.8011	62.3591	107.046	83.4855	79.9324	2611.4	2629.37	2411.36	4672.42	3585.42	3421.17	2501	2093	2723	5931	3233	3469
ENSRNOG00000050190	ENG	3:11679529-11717485	+	-3.25314	9.53439	0.104883	-1.96962	4.25664e-10	1.93501e-09	0.434822	0.49308	0.343513	0.0541459	0	0.0460838	16.6959	18.5681	13.1252	2.44355	0.0392242	1.97412	16	15	15	3	0	2
ENSRNOG00000036681	MYADML2	10:109825514-109827143	-	1.33345	0.396817	2.52005	0.145304	4.18893e-10	1.90449e-09	0.89682	0.460208	0.503819	1.42584	1.42026	1.35947	34.2401	18.2296	19.2324	62.2967	60.9629	58.176	33	14	22	79	55	59
ENSRNOG00000012923	RPRD1B	3:154507034-154553312	+	-0.342018	1.26753	0.788937	6.73759	4.18886e-10	1.90449e-09	129.74	125.472	123.779	91.0192	88.4951	87.0293	4984.84	4797.8	4787.97	3968.29	3799.32	3725.13	4774	3817	5405	5043	3427	3777
ENSRNOG00000018923	AABR07041089.1	X:118996332-118998300	-	1.40071	0.378744	2.64031	-0.0695512	4.11139e-10	1.86976e-09	0.516351	0.49308	0.52672	1.20926	1.26532	1.17514	19.8421	18.9662	20.401	52.72	54.2457	50.2868	19	15	23	67	49	51
ENSRNOG00000007606	RNF43	10:74959284-75028951	+	0.556417	0.679989	1.47061	3.43533	4.07719e-10	1.85446e-09	9.10408	9.33565	9.13745	13.0853	11.4395	11.4979	349.848	356.75	353.465	572.597	491.702	492.081	335	284	399	725	443	499
ENSRNOG00000008642	SNX11	10:84628423-84639111	-	-0.496585	1.41087	0.708783	4.167	3.90465e-10	1.77624e-09	23.5619	22.6159	20.7024	14.2404	14.8223	13.1569	905.021	864.415	799.94	621.22	635.785	563.062	867	688	904	789	574	571
ENSRNOG00000017601	SRD5A1	1:36320460-36354756	+	0.446112	0.734018	1.36236	4.22386	3.89886e-10	1.77385e-09	17.2298	16.9948	15.8474	20.7018	20.2452	19.7469	661.869	649.431	612.469	903.194	869.205	845.192	634	517	692	1147	784	857
ENSRNOG00000030374	LOC100360750	13:47380405-47382955	+	1.08328	0.471953	2.11885	0.797099	3.88507e-10	1.76782e-09	1.44035	0.953288	0.984737	2.18388	1.91089	2.28115	55.1103	37.1232	37.802	95.4631	82.4404	97.6711	53	29	43	121	74	99
ENSRNOG00000009243	OAF	8:47511718-47529689	-	-0.651123	1.57039	0.636784	2.39277	3.85514e-10	1.75445e-09	6.92997	6.50866	6.84736	3.60972	3.74432	4.21667	266.205	249.627	265.017	156.638	160.931	180.557	255	198	299	200	145	183
ENSRNOG00000009398	TCEANC2	5:126746171-126782726	-	-0.458638	1.37424	0.727673	4.33891	3.81528e-10	1.73655e-09	26.4969	23.372	24.4581	16.1174	15.8553	16.2906	1017.73	895.502	946.008	702.784	680.914	697.309	975	711	1068	893	614	707
ENSRNOG00000012371	CAR7	19:636544-645937	-	-0.93518	1.91213	0.522977	1.46737	3.74585e-10	1.70519e-09	3.99492	3.81315	3.66414	2.21998	1.60102	1.4286	153.401	145.895	141.519	98.7837	69.081	61.0625	147	116	160	123	62	62
ENSRNOG00000006388	PYGL	6:92597705-92643847	-	0.74915	0.594954	1.6808	5.18237	3.70064e-10	1.68484e-09	30.5462	28.1713	26.8856	52.6298	36.8751	38.48	1173.29	1077.67	1039.26	2301.62	1585.2	1646.89	1124	857	1174	2916	1428	1670
ENSRNOG00000050214	AMT	8:117068581-117077913	+	-0.775207	1.71144	0.584305	2.2657	3.66183e-10	1.6674e-09	6.00598	6.73876	6.52675	2.83363	3.25369	4.00929	230.969	256.94	252.666	121.819	139.844	171.75	221	205	285	157	126	174
ENSRNOG00000012049	SOX7	15:47293698-47300460	+	-2.96913	7.83064	0.127703	-1.79688	3.62918e-10	1.65276e-09	0.380469	0.558824	0.480918	0.0360972	0.0774687	0.0460838	14.6894	21.0365	18.6266	1.48373	3.27684	1.96993	14	17	21	2	3	2
ENSRNOG00000050509	EBI3	9:11110873-11114843	-	1.24447	0.422063	2.36931	0.643427	3.61625e-10	1.6471e-09	1.19576	0.8218	0.778629	2.21998	1.54937	2.07377	45.7434	31.8607	29.8059	97.8825	67.2569	88.7835	44	25	34	123	60	90
ENSRNOG00000007301	GDF9	10:38788991-38792940	+	-4.25173	19.0502	0.0524929	-2.16628	3.59379e-10	1.63711e-09	0.271764	0.361592	0.458017	0	0.0258229	0.0230419	10.5188	13.8857	17.9239	0	1.09452	0.987439	10	11	20	0	1	1
ENSRNOG00000047848	CBR1	11:33812988-33815418	+	0.575153	0.671215	1.48984	3.3836	3.5488e-10	1.61684e-09	8.09855	8.74395	9.48096	11.1901	11.1813	12.7191	311.465	334.569	367.601	486.978	480.53	544.54	298	266	414	620	433	552
ENSRNOG00000002271	SLAIN2	14:37802364-37871051	-	-0.348979	1.27366	0.78514	5.85454	3.50961e-10	1.5992e-09	67.9681	69.3599	68.5881	48.2801	48.8569	47.0286	2611.62	2651.73	2653.32	2104.79	2097.29	2012.95	2501	2110	2995	2675	1892	2041
ENSRNOG00000018000	RANBP10	19:37734598-37796089	-	-0.366125	1.28889	0.775864	5.38067	3.5095e-10	1.5992e-09	49.4881	48.8807	50.5651	33.4261	34.1895	35.5537	1901.52	1869.67	1956.43	1456.37	1467.93	1521.88	1821	1487	2208	1852	1324	1543
ENSRNOG00000059919	MTG2	3:175450978-175464117	+	0.426295	0.744171	1.34378	4.37221	3.48131e-10	1.58697e-09	18.7789	18.8357	18.2978	22.272	21.4847	23.1802	721.511	720.031	707.658	970.96	922.907	992.253	691	573	799	1234	832	1006
ENSRNOG00000045539	LOC103690006	4:117617532-117631716	-	-0.958459	1.94323	0.514606	2.93919	3.47664e-10	1.58506e-09	9.4302	9.82873	12.8016	4.13313	5.96509	4.74664	362.834	377.807	497.411	177.976	254.609	203.142	347	299	559	229	231	206
ENSRNOG00000018091	GDI2	17:70299182-70325855	-	-0.391484	1.31174	0.762345	7.66731	3.47212e-10	1.58322e-09	243.881	242.497	246.39	177.779	165.163	154.98	9370.69	9272.12	9531.54	7751.43	7090.77	6633.58	8974	7377	10759	9850	6396	6726
ENSRNOG00000007575	LPPR1	5:67852179-68139199	-	0.726901	0.6042	1.65508	4.04289	3.45398e-10	1.57517e-09	13.0718	13.2474	12.939	15.3594	21.1231	21.6594	502.271	506.351	500.46	664.463	905.662	927.3	481	403	565	851	818	940
ENSRNOG00000027630	CASC1	4:179440952-179477070	-	-1.09778	2.14025	0.467236	0.659478	3.42896e-10	1.56398e-09	2.30999	2.10381	2.29009	0.776091	0.877979	1.17514	88.7188	80.9714	88.6905	33.1199	37.8141	50.3638	85	64	100	43	34	51
ENSRNOG00000055822	XLR4A	X:153072907-153080915	-	-1.71626	3.28582	0.304338	-0.625171	3.40974e-10	1.55543e-09	0.89682	0.920416	1.14504	0.270729	0.258229	0.276503	34.5377	35.5279	44.6156	11.8043	11.1199	11.8358	33	28	50	15	10	12
ENSRNOG00000027516	LY6G5B	20:5106889-5107899	-	-3.75147	13.468	0.07425	-2.14039	3.40403e-10	1.55326e-09	0.271764	0.394464	0.435116	0.0360972	0.0258229	0	10.5189	15.0122	16.9816	1.63518	1.11002	0	10	12	19	2	1	0
ENSRNOG00000008612	AGBL5	6:26838035-26855658	-	-0.386258	1.307	0.765112	5.43941	3.39525e-10	1.54947e-09	52.233	53.3184	50.7254	36.2416	33.4923	36.7288	2006.94	2037.93	1961.91	1580.55	1438.75	1572.19	1922	1622	2215	2008	1297	1594
ENSRNOG00000050057	ABCA3	10:13723404-13779963	+	-0.355794	1.27969	0.78144	7.24177	3.39403e-10	1.54913e-09	185.696	181.848	172.375	127.676	119.767	128.62	7134.81	6952.56	6667.42	5565.81	5142.51	5505.47	6833	5532	7527	7074	4638	5582
ENSRNOG00000023360	FUS	1:199412833-199426702	+	-0.345933	1.27097	0.786799	7.47356	3.35376e-10	1.53118e-09	213.09	214.293	204.711	152.583	141.613	149.058	8187.51	8192.77	7918.54	6651.9	6080.35	6380.27	7841	6519	8939	8454	5484	6469
ENSRNOG00000021780	RAD51D	10:70227162-70241254	-	0.546669	0.684599	1.46071	3.46621	3.29982e-10	1.50676e-09	9.02255	10.2232	9.13745	12.1648	13.1439	11.5901	346.843	389.279	353.202	530.213	563.575	496.011	332	311	399	674	509	503
ENSRNOG00000012210	SPTLC2	6:111339135-111417954	-	-0.392943	1.31307	0.761574	5.91037	3.29189e-10	1.50377e-09	72.2076	76.1973	68.7255	51.3303	47.6949	48.1576	2774.46	2911.53	2657.8	2239.04	2048.1	2061.28	2657	2318	3001	2844	1847	2090
ENSRNOG00000055401	KCNC1	1:102414624-102456411	+	0.839194	0.558956	1.78905	1.65942	3.21584e-10	1.46944e-09	2.17411	2.13668	2.6336	3.68192	4.13166	3.4102	83.6474	82.4301	102.454	160.431	176.801	145.901	80	65	115	204	160	148
ENSRNOG00000032394	TYMP	7:130342482-130347587	-	0.426317	0.744159	1.3438	5.68589	3.15495e-10	1.44202e-09	48.1022	46.1852	45.0002	50.8069	56.0357	60.2777	1848.02	1766.23	1740.36	2212.01	2405.62	2580.27	1770	1405	1965	2815	2170	2616
ENSRNOG00000016064	TKT	16:6609667-6634595	+	0.451525	0.731269	1.36749	8.70697	3.15326e-10	1.44145e-09	390.117	375.365	355.742	505.361	429.151	431.759	14989.2	14351.7	13760.6	22030.8	18424.9	18480.8	14355	11419	15534	28000	16619	18738
ENSRNOG00000010332	NIPSNAP3B	5:69833224-69849112	+	0.539975	0.687783	1.45395	3.67283	3.08865e-10	1.41211e-09	10.9249	11.4723	10.4428	14.9623	14.435	13.0187	419.774	437.662	403.541	653.8	619.546	557.121	402	349	456	829	559	565
ENSRNOG00000020000	TMEM219	1:198324856-198354466	-	0.615414	0.652743	1.532	3.95516	3.08141e-10	1.409e-09	14.3763	11.8997	12.3665	15.5579	18.2826	19.1478	551.882	456.927	477.956	675.371	784.472	819.73	529	362	540	862	708	831
ENSRNOG00000003546	TNFRSF12A	10:12995903-12997930	-	-0.460256	1.37579	0.726857	5.52805	3.07085e-10	1.40456e-09	58.9727	56.0468	54.7789	32.8124	37.0042	40.4386	2265.66	2143.45	2118.6	1427.29	1588.56	1731.11	2170	1705	2392	1818	1433	1755
ENSRNOG00000018128	UNC50	9:44025019-44032888	+	-0.388388	1.30893	0.763983	5.27811	3.04204e-10	1.39159e-09	46.9879	46.1852	46.5575	33.0831	31.3748	30.6458	1805.38	1766.35	1801.09	1443.54	1347.18	1311.68	1729	1405	2033	1833	1215	1330
ENSRNOG00000020784	KCNK7	1:221057712-221060747	+	-0.904485	1.87188	0.534223	1.18637	2.98652e-10	1.36657e-09	3.28834	2.99135	3.04582	1.58828	1.31697	1.49772	126.245	114.827	117.731	69.7684	56.8543	64.1086	121	91	133	88	51	65
ENSRNOG00000021096	TMEM143	1:101884018-101900070	+	1.0492	0.483235	2.06939	0.896063	2.98082e-10	1.36415e-09	1.25011	1.47924	1.03054	2.36437	2.37571	2.07377	48.0232	55.6621	39.4661	103.502	101.847	88.7152	46	45	45	131	92	90
ENSRNOG00000047230	ZFP551	1:66898945-66904539	+	-0.798464	1.73925	0.574961	2.66699	2.96006e-10	1.35484e-09	9.40302	7.82354	8.35882	3.71802	5.26787	4.26275	360.935	300.864	323.179	160.111	224.867	182.437	346	238	365	206	204	185
ENSRNOG00000051080	RN50_X_0691.2	X:68186980-68187796	-	-1.35905	2.56517	0.389838	0.216735	2.92863e-10	1.34064e-09	2.01105	1.54498	1.62596	0.469264	0.877979	0.506922	77.0789	59.7733	62.7008	19.8404	37.1116	21.6716	74	47	71	26	34	22
ENSRNOG00000004255	USF1	13:89797799-89805558	+	-0.351436	1.27583	0.783803	6.01439	2.91922e-10	1.33652e-09	78.6484	77.9395	73.7179	52.5576	53.7891	54.6093	3021.76	2979.57	2851.09	2290.44	2309.24	2337.51	2894	2371	3219	2912	2083	2370
ENSRNOG00000024632	ATF6	13:89055982-89242443	-	-0.609758	1.526	0.655307	8.30188	2.86871e-10	1.31358e-09	397.971	413.563	400.009	186.695	258.746	263.623	15291.4	15811.3	15473.7	8130.51	11106.5	11284.3	14644	12581	17467	10344	10020	11441
ENSRNOG00000001813	DNM1L	11:88830956-88880198	+	-0.446131	1.36238	0.734009	7.24236	2.84265e-10	1.30183e-09	180.641	186.549	187.581	134.192	115.041	113.551	6940.98	7132.36	7256.68	5852.94	4939.72	4860.26	6647	5675	8191	7435	4455	4928
ENSRNOG00000024159	FCER1G	13:89601895-89606326	-	-2.2222	4.66603	0.214315	-1.07514	2.80992e-10	1.28702e-09	0.516351	1.08478	0.755729	0.144389	0.0516458	0.230419	20.0215	40.2383	29.2073	6.27675	2.3905	9.88765	19	33	33	8	2	10
ENSRNOG00000017478	PCSK7	8:50200068-50222630	+	-0.500284	1.41449	0.706968	5.01313	2.78334e-10	1.27503e-09	40.1938	41.6817	38.4506	24.7086	22.75	28.3185	1544.36	1592.49	1486.85	1076.59	978.068	1212.34	1479	1268	1679	1369	881	1229
ENSRNOG00000045837	AABR07042611.1	19:320905-323636	+	1.02416	0.491697	2.03377	1.25581	2.75219e-10	1.26093e-09	1.68493	1.6436	1.53436	2.32827	3.35698	3.22587	64.6968	62.7961	59.2016	99.395	143.438	138.14	62	50	67	129	130	140
ENSRNOG00000017500	MTSS1L	19:40905846-40925660	-	-0.449491	1.36556	0.732301	6.52387	2.65368e-10	1.21614e-09	113.57	110.812	113.062	64.3253	77.8561	78.596	4363.66	4237.57	4373.82	2799.96	3341.53	3364.34	4179	3371	4937	3564	3015	3411
ENSRNOG00000001781	LMLN	11:70897051-70961358	-	0.691982	0.619003	1.6155	2.472	2.59279e-10	1.18874e-09	4.45692	4.60208	4.23666	6.33507	5.70686	7.02779	171.233	175.515	163.641	276.192	245.839	300.916	164	140	185	351	221	305
ENSRNOG00000017765	NET1	17:70010793-70020982	+	-0.380546	1.30183	0.768147	5.85852	2.55221e-10	1.1703e-09	70.115	68.6696	69.6644	49.9225	46.9719	45.7843	2693.99	2626.17	2695.01	2177.79	2016.82	1959.66	2580	2089	3042	2766	1819	1987
ENSRNOG00000017585	ABT1	17:43946129-43948223	+	-0.432932	1.34997	0.740755	5.18232	2.48507e-10	1.13983e-09	46.6346	43.1938	42.7101	30.8631	28.0179	28.5259	1791.51	1652.44	1651.73	1347.21	1203.45	1220.96	1716	1314	1865	1710	1085	1238
ENSRNOG00000021552	UPRT	X:75382597-75407217	+	-0.470535	1.38562	0.721697	5.34563	2.44146e-10	1.12014e-09	44.9497	52.1679	52.9239	32.7402	32.8984	30.9223	1727.74	1993.27	2048.35	1427.82	1412.11	1323.51	1654	1587	2311	1814	1274	1342
ENSRNOG00000050983	HPCAL4	5:140870139-140882244	+	-1.67385	3.19066	0.313415	-0.589738	2.43975e-10	1.11952e-09	1.05988	0.98616	1.00764	0.360972	0.129115	0.322587	40.6982	37.8709	38.9571	16.1612	5.83319	13.8176	39	30	44	20	5	14
ENSRNOG00000007158	QTRT1	8:22446660-22454439	+	-0.583228	1.4982	0.667469	4.42675	2.43376e-10	1.11692e-09	27.2035	27.9741	26.8627	14.0057	16.2426	18.71	1045.28	1069.02	1038.97	607.228	697.378	801.088	1001	851	1173	776	629	812
ENSRNOG00000023373	SEC24B	2:230286891-230356834	-	-0.369178	1.29162	0.774223	5.96226	2.38721e-10	1.09587e-09	74.4904	74.5866	74.1301	48.1176	52.8853	53.319	2862.16	2851.87	2867.65	2095.55	2270.03	2282.32	2741	2269	3237	2666	2048	2314
ENSRNOG00000002388	TRIM41	10:34155514-34166599	-	-0.389235	1.3097	0.763535	6.52038	2.36708e-10	1.08678e-09	115.146	108.839	106.718	69.4692	77.0814	78.8725	4423.99	4162.06	4127.77	3025.75	3308.81	3376.14	4237	3311	4660	3849	2985	3423
ENSRNOG00000018531	MRPS11	1:140477867-140487248	+	0.496008	0.709066	1.41031	4.59067	2.35652e-10	1.08208e-09	22.5292	20.808	19.9238	28.3002	24.9449	26.1295	865.29	796.11	770.044	1235.75	1071.77	1118.41	829	633	870	1568	966	1134
ENSRNOG00000020161	ZBTB7A	7:11432048-11444786	-	-0.367053	1.28972	0.775365	7.09402	2.34719e-10	1.07795e-09	157.569	167.253	164.085	105.693	113.414	119.196	6054.52	6393.9	6347.62	4604.93	4868.94	5102.15	5798	5088	7165	5856	4392	5173
ENSRNOG00000042224	CYP2J10	5:115021722-115222084	-	-1.07243	2.10297	0.475518	0.678518	2.31442e-10	1.06305e-09	2.30999	2.10381	2.33589	1.11901	0.826333	0.875593	88.7304	81.0288	90.5161	49.6057	35.7402	37.4544	85	64	102	62	32	38
ENSRNOG00000006264	ITFG2	4:161730640-161743896	-	0.780438	0.58219	1.71765	3.7042	2.28521e-10	1.04978e-09	10.3814	10.5519	9.41226	12.2731	17.2497	17.0741	398.776	402.599	363.448	530.206	739.189	730.989	382	321	411	680	668	741
ENSRNOG00000052444	RGD1563091	4:28305001-28310178	-	-2.80137	6.97104	0.143451	-1.62512	2.24417e-10	1.03108e-09	0.353293	0.591696	0.641224	0.0541459	0.103292	0.0460838	13.7074	22.4186	25.0569	2.28607	4.35964	1.9661	13	18	28	3	4	2
ENSRNOG00000022421	CRTC1	16:20740825-20794039	+	-0.492657	1.40703	0.710715	5.14192	2.22878e-10	1.02415e-09	43.8898	43.7198	43.5345	24.8169	27.1915	31.2679	1686.37	1671.78	1684.1	1078.96	1167.68	1338.61	1615	1330	1901	1375	1053	1357
ENSRNOG00000048356	LOC100912029	16:70068377-70070470	+	-0.546746	1.46079	0.684562	3.77271	2.22079e-10	1.02076e-09	17.7462	16.8305	16.9466	11.0819	11.0264	9.30894	681.711	644.203	655.449	484.504	472.906	398.304	653	512	740	614	427	404
ENSRNOG00000031368	LOC499235	1:171993856-171997902	-	-0.408797	1.32758	0.753251	8.17828	2.21588e-10	1.01865e-09	338.998	347.194	363.276	213.894	254.511	237.309	13025.6	13275.1	14053.7	9319.95	10925	10157.7	12474	10562	15863	11851	9856	10299
ENSRNOG00000002512	GPATCH2	13:105684419-105815606	+	-0.460914	1.37641	0.726526	3.89356	2.21484e-10	1.01832e-09	18.9147	18.5069	17.3131	11.6775	11.8269	11.9127	726.583	707.341	669.141	508.954	507.771	509.91	696	563	756	647	458	517
ENSRNOG00000053424	AABR07006860.1	1:260832284-260832421	+	-0.942852	1.92232	0.520204	1.24438	2.19272e-10	1.00829e-09	2.79916	3.48443	3.52673	1.66047	1.47191	1.38252	107.836	132.635	136.89	73.0803	63.2945	59.1402	103	106	154	92	57	60
ENSRNOG00000021478	TPD52L1	1:28454965-28576553	+	0.715117	0.609156	1.64162	2.14992	2.18579e-10	1.00524e-09	3.28834	3.61592	3.57254	4.67459	5.47446	5.2766	126.473	137.948	138.361	202.555	234.573	225.88	121	110	156	259	212	229
ENSRNOG00000010624	AP3B1	2:24024790-24226224	+	-0.389468	1.30991	0.763411	6.79261	2.18195e-10	1.00362e-09	124.957	138.293	136.169	85.5685	95.0283	91.5455	4801.67	5286.15	5268.01	3728.03	4078.92	3918.51	4598	4207	5946	4741	3680	3973
ENSRNOG00000007370	RNF144A	6:45509786-45629168	-	1.20836	0.432759	2.31075	0.518105	2.17608e-10	1.00106e-09	1.11423	0.854672	0.664125	1.87706	1.60102	1.8664	42.6243	32.7645	25.2708	82.2416	69.0918	79.902	41	26	29	104	62	81
ENSRNOG00000000065	PDE6B	14:2328749-2371883	-	-4.28305	19.4683	0.0513656	-2.14069	2.17082e-10	9.9878e-10	0.407645	0.230104	0.458017	0	0.0258229	0.0230419	15.6438	9.36846	17.9021	0	1.09452	0.987439	15	7	20	0	1	1
ENSRNOG00000050315	DCXR	10:109906814-109909715	-	2.57211	0.168158	5.9468	-1.34947	2.12338e-10	9.77089e-10	0.0815291	0.131488	0.0916035	0.39707	0.568104	0.691258	3.15	4.91597	3.5173	16.6287	24.3445	29.6298	3	4	4	22	22	30
ENSRNOG00000014479	CTTNBP2NL	2:207495054-207541645	-	-0.356072	1.27994	0.781289	6.35452	2.09191e-10	9.62742e-10	94.5194	101.049	96.3668	67.8448	69.4378	66.0612	3631.93	3862.21	3727.75	2957.42	2980.7	2827.61	3478	3074	4208	3759	2689	2867
ENSRNOG00000024846	IER5L	3:9036372-9037942	-	-0.594329	1.50977	0.662352	3.79489	2.07033e-10	9.5308e-10	19.2409	17.4879	16.3741	11.497	9.78688	9.93107	738.865	669.095	632.514	503.575	420.845	425.012	708	532	715	637	379	431
ENSRNOG00000020571	MPG	10:15661607-15668022	-	0.624343	0.648715	1.54151	2.83816	2.06874e-10	9.52485e-10	6.30492	5.91696	5.47331	7.45408	8.21168	8.6868	242.05	226.25	211.204	323.535	352.448	371.906	232	180	239	413	318	377
ENSRNOG00000020105	KLHL30	9:98490607-98500867	+	-2.72577	6.61515	0.151168	-1.55539	2.05866e-10	9.47978e-10	0.516351	0.460208	0.664125	0.0721945	0.0774687	0.0691258	19.876	18.0006	25.9331	3.12852	3.32567	2.95649	19	14	29	4	3	3
ENSRNOG00000009348	NOS3	4:7320667-7342410	-	1.30738	0.404053	2.47492	0.724438	2.04354e-10	9.41144e-10	0.923996	0.887544	1.05344	1.67852	1.98836	2.76503	35.5368	34.2609	40.948	71.4692	85.6073	118.506	34	27	46	93	77	120
ENSRNOG00000002724	PRPSAP2	10:48008801-48044344	-	-0.569568	1.48408	0.673819	4.40828	2.04165e-10	9.4041e-10	26.3339	26.0675	28.0994	18.1028	14.5383	15.5994	1011.95	997.767	1087.75	792.437	625.37	667.649	969	793	1227	1003	563	677
ENSRNOG00000000720	MGC95208	11:1814293-1819094	-	0.480847	0.716557	1.39556	3.83802	1.99866e-10	9.20735e-10	12.4739	12.8201	12.4123	15.9911	16.0618	14.816	479.325	489.83	480.075	697.827	689.283	634.09	459	390	542	886	622	643
ENSRNOG00000005472	SP4	6:146135876-146195819	-	-0.451419	1.36738	0.731323	5.95785	1.99317e-10	9.18336e-10	73.3218	77.315	77.4507	44.923	54.8995	49.2175	2817.5	2955.64	2996.5	1955.37	2355.28	2106.67	2698	2352	3382	2489	2126	2136
ENSRNOG00000007654	LRIG3	7:69213146-69263142	+	-0.49263	1.40701	0.710728	4.28361	1.98441e-10	9.14428e-10	24.4315	23.3063	24.5039	14.3306	14.7191	16.8436	938.672	892.257	948.218	623.309	632.383	721.118	899	709	1070	794	570	731
ENSRNOG00000005076	BCORL1	X:135187467-135233839	+	-4.28813	19.5368	0.0511854	-2.1403	1.94756e-10	8.97576e-10	0.271764	0.394464	0.458017	0.0180486	0.0258229	0	10.5252	15.0484	17.9013	0.785649	1.09451	0	10	12	20	1	1	0
ENSRNOG00000025764	AC128848.1	19:11302124-11302938	-	1.32607	0.398853	2.50719	0.347388	1.93266e-10	8.90961e-10	0.842467	0.624568	0.687026	1.87706	1.26532	1.63598	32.2804	24.2804	26.5004	83.0307	54.9619	70.0252	31	19	30	104	49	71
ENSRNOG00000052391	SH3BP5	16:7473369-7538201	-	-0.57158	1.48615	0.67288	4.4077	1.90717e-10	8.79459e-10	28.1004	28.3357	24.3665	17.7779	14.8998	15.5763	1079.46	1081.89	941.307	777.758	640.627	666.661	1034	862	1064	985	577	676
ENSRNOG00000061099	HSPA1A	11:17336443-17340373	-	-0.975206	1.96592	0.508667	3.90661	1.90464e-10	8.78416e-10	18.9963	18.5398	25.3284	11.5692	8.85726	8.04163	730.408	712.406	982.758	509.072	381.018	344.006	699	564	1106	641	343	349
ENSRNOG00000004269	MYT1L	6:48452368-48857936	+	-0.410721	1.32935	0.752247	6.63034	1.89156e-10	8.72507e-10	116.858	124.618	117.825	72.6638	83.8986	84.7251	4490.24	4763.24	4557.71	3164.3	3601.18	3626.66	4300	3791	5145	4026	3249	3677
ENSRNOG00000014637	ATXN10	7:126228294-126351634	+	-0.424525	1.34213	0.745084	7.74687	1.86788e-10	8.61829e-10	260.648	263.239	258.207	189.853	168.288	161.086	10014.9	10064.5	9988.32	8278.62	7225.31	6894.94	9591	8008	11275	10519	6517	6991
ENSRNOG00000060175	TSEN2	4:147455532-147490733	+	0.642407	0.640643	1.56093	3.74592	1.86206e-10	8.59261e-10	10.9249	12.5242	9.77867	13.735	16.2684	16.1524	419.803	475.895	377.119	596.318	697.754	691.455	402	381	427	761	630	701
ENSRNOG00000015621	WHSC1L1	16:71130667-71237118	-	-0.443237	1.35965	0.735482	7.95305	1.83532e-10	8.47042e-10	293.07	317.872	296.452	174.765	211.051	209.866	11260.9	12151.6	11467.6	7613.51	9059.54	8983.18	10784	9670	12945	9683	8173	9108
ENSRNOG00000030579	ZFP853	12:13323546-13328510	+	-1.29493	2.45365	0.407556	0.315246	1.81781e-10	8.39081e-10	1.76646	1.47924	2.15268	0.613653	0.723041	0.668216	67.9235	57.8128	83.9284	26.5197	30.9336	28.6013	65	45	94	34	28	29
ENSRNOG00000045647	HAX1	2:189330901-189333322	-	-0.425863	1.34338	0.744393	6.41688	1.80732e-10	8.34357e-10	108.977	101.509	100.695	63.0619	74.7057	69.1027	4186.91	3882.13	3894.83	2746.19	3205.87	2957.86	4010	3088	4397	3494	2893	2999
ENSRNOG00000057214	AABR07043510.1	19:28986729-28990676	-	0.93634	0.522557	1.91367	1.314	1.78716e-10	8.2528e-10	1.82082	1.77509	1.67176	2.5629	3.17622	3.31804	69.9181	67.8405	64.5245	110.233	136.086	142.09	67	54	73	142	123	144
ENSRNOG00000038375	AABR07026311.1	16:71438595-71439402	+	0.560703	0.677972	1.47499	8.39041	1.78208e-10	8.23052e-10	297.309	269.386	294.001	434.178	365.627	331.619	11423.3	10302.4	11373.6	18929.7	15697.3	14194.3	10940	8195	12838	24056	14159	14392
ENSRNOG00000014127	RNF151	10:14083537-14085855	-	-1.31005	2.4795	0.403307	0.231377	1.76975e-10	8.17588e-10	1.87517	1.61073	1.69466	0.433167	0.645573	0.829509	71.9546	62.0613	65.4932	18.0101	27.6777	35.5638	69	49	74	24	25	36
ENSRNOG00000057352	LOC100909912	3:162687970-162692111	-	1.50992	0.35113	2.84795	0.433043	1.76627e-10	8.16097e-10	0.869643	0.525952	0.664125	2.27413	1.44608	1.49772	33.2803	20.7655	25.6237	101.408	62.686	64.0371	32	16	29	126	56	65
ENSRNOG00000020216	GMPR2	15:34352913-34362032	+	0.639345	0.642004	1.55762	3.55517	1.76453e-10	8.1541e-10	9.48455	10.3547	9.16035	14.8901	13.0922	12.074	364.491	394.481	353.898	651.977	562.376	516.66	349	315	400	825	507	524
ENSRNOG00000014656	COX8B	1:213648786-213650247	-	6.56099	0.0105912	94.4182	-2.3366	1.74618e-10	8.07041e-10	0	0	0	0.360972	0.18076	0.230419	0	0	0	16.2467	7.94212	9.85052	0	0	0	20	7	10
ENSRNOG00000019319	FCHSD2	1:166125473-166395915	+	-0.359342	1.28284	0.77952	6.42438	1.73286e-10	8.01002e-10	100.172	103.81	102.619	67.7906	74.5507	70.9922	3849.07	3968.67	3969.84	2953.52	3199.8	3038.72	3686	3158	4481	3756	2887	3081
ENSRNOG00000038943	RGD1560034	7:27620457-27786999	+	1.84915	0.277556	3.60287	-0.703108	1.67674e-10	7.7517e-10	0.326116	0.098616	0.297711	0.703896	0.903802	0.875593	12.4733	4.32219	11.6188	30.1643	38.6426	37.492	12	3	13	39	35	38
ENSRNOG00000001331	RNF34	12:39164289-39185168	-	-0.493986	1.40833	0.710061	4.13042	1.67036e-10	7.7233e-10	21.9585	21.3339	21.7329	14.2223	14.4092	12.5348	843.657	816.327	840.814	621.015	618.098	536.402	808	649	949	788	558	544
ENSRNOG00000054437	REL	14:108491068-108509892	-	-0.84801	1.80002	0.555551	2.88709	1.64891e-10	7.62517e-10	9.0769	11.5052	9.82447	4.04289	5.2937	5.78352	349.153	437.013	379.823	173.508	226.88	247.696	334	350	429	224	205	251
ENSRNOG00000056119	SNORD66	11:83915891-83915966	-	-1.74362	3.34875	0.298619	-0.606297	1.64021e-10	7.58602e-10	0.89682	1.0519	1.09924	0.234632	0.206583	0.368671	34.5511	40.1373	42.6996	10.0436	9.00437	15.8085	33	32	48	13	8	16
ENSRNOG00000002301	USO1	14:17371452-17436897	-	-0.334115	1.2606	0.793271	7.40415	1.63852e-10	7.57928e-10	200.969	198.843	200.222	143.306	143.601	137.583	7721.85	7603	7745.45	6246.87	6164.75	5889.02	7395	6049	8743	7940	5561	5971
ENSRNOG00000018397	DNPH1	9:16845524-16848503	-	0.423754	0.745482	1.34141	5.07675	1.63396e-10	7.55924e-10	32.367	28.9931	29.8856	37.1802	36.3587	35.6458	1243.29	1110.21	1155.89	1621.48	1561	1525.73	1191	882	1305	2060	1408	1547
ENSRNOG00000022664	KAT7	10:83095067-83128297	-	-0.387602	1.30822	0.764399	6.35376	1.61577e-10	7.47618e-10	97.1011	96.8738	100.443	70.7326	64.5831	65.2547	3731.01	3704.6	3886.02	3085.15	2773.24	2793.09	3573	2947	4386	3919	2501	2832
ENSRNOG00000006030	PTPRZ1	4:49941303-50140762	+	0.586851	0.665795	1.50196	4.32706	1.61408e-10	7.46942e-10	15.0557	17.3893	18.2062	21.3515	21.5105	25.0926	579.011	664.265	705.371	929.33	924.174	1074.24	554	529	795	1183	833	1089
ENSRNOG00000048545	LOC100910483	9:113814536-113846053	-	-1.5962	3.02346	0.330747	-0.301042	1.60569e-10	7.43164e-10	1.08705	1.28201	1.35115	0.234632	0.335698	0.553006	41.8832	48.924	52.4992	9.60278	14.482	23.7257	40	39	59	13	13	24
ENSRNOG00000029308	LRMP	4:179398620-179440792	+	2.76334	0.147282	6.78968	-1.44379	1.60324e-10	7.42136e-10	0.0543527	0.098616	0.0916035	0.541459	0.387344	0.576048	2.11192	3.72175	3.55942	23.7786	16.8773	24.6739	2	3	4	30	15	25
ENSRNOG00000009290	NUP35	3:67870110-67896153	+	-0.373355	1.29536	0.771985	6.38572	1.57001e-10	7.26856e-10	101.069	98.6489	100.054	71.7974	65.5644	68.8723	3883.32	3772.46	3870.57	3131.12	2815.56	2947.99	3719	3001	4369	3978	2539	2989
ENSRNOG00000003786	TSPAN6	X:104719939-104726816	-	0.472367	0.720781	1.38738	4.62609	1.56253e-10	7.23496e-10	22.8553	20.1505	22.3054	28.0115	26.9075	25.9913	877.93	772.79	863.248	1222.29	1155.27	1112.45	841	613	974	1552	1042	1128
ENSRNOG00000001452	FZD9	12:24473980-24476295	+	-0.897702	1.8631	0.536741	1.37706	1.5538e-10	7.19555e-10	3.80469	3.68167	3.22902	1.49804	1.8076	1.84335	146.044	140.452	124.403	64.487	77.4286	78.9338	140	112	141	83	70	80
ENSRNOG00000019986	POT1	4:51888633-51946715	-	0.539975	0.687783	1.45395	4.69582	1.53383e-10	7.10408e-10	23.1543	21.9914	21.6413	31.9461	26.2619	28.1803	889.455	841.348	836.85	1395.87	1128.76	1206.17	852	669	945	1770	1017	1223
ENSRNOG00000001117	FBXL18	12:13734428-13747215	+	0.434106	0.740152	1.35107	4.10406	1.53199e-10	7.09658e-10	15.409	15.417	15.3894	18.3915	18.4376	18.8713	592.069	589.598	595.369	801.626	791.687	807.78	567	469	672	1019	714	819
ENSRNOG00000007048	RAP1B	7:60853929-60860990	-	-0.415387	1.33366	0.749818	6.8052	1.5161e-10	7.02496e-10	132.729	135.63	137.657	96.6504	91.1032	83.573	5100.02	5185.81	5325.49	4215.22	3911.11	3577.08	4884	4126	6011	5355	3528	3627
ENSRNOG00000051179	VPS25	10:89174683-89180160	+	1.07291	0.47536	2.10367	1.11974	1.50038e-10	6.95307e-10	1.57623	1.4135	1.30535	2.58095	2.22077	3.22587	60.4605	54.1405	50.2589	112.188	96.0975	138.197	58	43	57	143	86	140
ENSRNOG00000055293	PTPRB	7:59326517-59425718	+	-3.88832	14.8081	0.0675305	-2.03936	1.46964e-10	6.81162e-10	0.326116	0.558824	0.366414	0	0.0258229	0.0460838	12.5948	20.7656	14.0799	0	1.11004	1.97883	12	17	16	0	1	2
ENSRNOG00000011165	DYDC1	16:18648865-18667968	+	-2.6407	6.23634	0.16035	-1.5046	1.46726e-10	6.80153e-10	0.516351	0.525952	0.664125	0.0902431	0.0774687	0.0691258	19.8896	20.3378	25.8895	3.97484	3.34087	2.95448	19	16	29	5	3	3
ENSRNOG00000012156	OSTF1	1:234749567-234796739	+	0.555946	0.680211	1.47013	4.34791	1.42824e-10	6.6216e-10	18.7517	17.4222	15.9848	24.0769	23.3956	20.7608	720.112	666.19	617.392	1051.31	1004.09	888.481	690	530	698	1334	906	901
ENSRNOG00000024445	SLX4	10:11786120-11807928	+	-0.419524	1.33749	0.747671	6.16462	1.3811e-10	6.40395e-10	88.3232	90.1351	82.4889	54.2361	56.7071	63.0888	3393.56	3445.03	3190.18	2362.18	2434.9	2700.61	3250	2742	3602	3005	2196	2738
ENSRNOG00000059036	AABR07030568.7	10:93195825-93218443	+	-1.03736	2.05247	0.487217	1.39824	1.32792e-10	6.15824e-10	3.50575	3.2872	4.28246	1.49804	1.34279	2.00465	134.839	127.096	166.608	64.8345	58.1458	85.901	129	100	187	83	52	87
ENSRNOG00000001036	RSPH10B	12:12665193-12712742	-	-0.815292	1.75965	0.568293	1.83041	1.32402e-10	6.14103e-10	4.42975	4.50347	5.313	2.27413	2.55647	2.46549	170.397	173.059	206.375	98.6222	109.547	105.538	163	137	232	126	99	107
ENSRNOG00000033581	TNXB	20:4436418-4486680	+	-2.02327	4.06505	0.246	-0.979787	1.31397e-10	6.0953e-10	0.815291	0.953288	0.687026	0.198535	0.154937	0.161293	31.3219	35.9029	26.3276	8.77611	6.70226	6.89871	30	29	30	11	6	7
ENSRNOG00000016091	TMEM169	9:79630603-79654688	+	0.82756	0.563481	1.77468	1.86954	1.30957e-10	6.07571e-10	2.66328	2.4654	2.97711	4.43996	4.69977	3.80192	102.377	95.1706	115.642	194.079	201.245	162.635	98	75	130	246	182	165
ENSRNOG00000055259	PHLDB3	1:81474552-81492631	+	-0.501028	1.41522	0.706603	3.90291	1.29835e-10	6.0254e-10	19.7572	18.8357	17.1757	11.3165	11.7236	12.074	758.818	719.926	663.499	492.724	503.331	516.846	727	573	750	627	454	524
ENSRNOG00000010342	ZFAND1	2:93656945-93665939	+	0.587366	0.665557	1.5025	3.12029	1.29589e-10	6.01482e-10	6.5495	7.88928	7.44278	9.92674	9.60612	9.70065	251.984	300.268	288.166	433.258	412.598	415.208	241	240	325	550	372	421
ENSRNOG00000003707	ZMYM3	X:71299661-71313542	-	-0.4031	1.32235	0.756231	5.38088	1.29492e-10	6.01116e-10	47.9934	50.2613	52.3743	32.5056	33.9055	35.3233	1844.35	1921.88	2026.83	1415.86	1455.65	1512.04	1766	1529	2287	1801	1313	1533
ENSRNOG00000001828	STK38L	4:181027211-181089740	+	-0.350118	1.27467	0.78452	6.78823	1.29125e-10	5.9954e-10	135.311	129.877	128.268	88.2397	94.5377	92.6746	5198.87	4966.33	4961.57	3845.04	4058.16	3966.84	4979	3951	5601	4889	3661	4022
ENSRNOG00000003100	DUSP12	13:89258309-89267402	-	-0.616702	1.53337	0.65216	3.43293	1.29134e-10	5.9954e-10	12.6642	13.346	15.3665	7.61652	8.44409	8.1338	486.98	511.299	595.86	331.121	362.113	348.162	466	406	671	422	327	353
ENSRNOG00000000777	RT1-S3	20:3176106-3179818	+	0.801204	0.57387	1.74255	2.87151	1.26738e-10	5.88584e-10	5.81574	5.29239	5.54201	10.017	8.36662	7.4195	223.335	203.168	214.395	440.103	359.548	317.405	214	161	242	555	324	322
ENSRNOG00000012084	XPNPEP1	1:273708211-273758442	-	-0.393533	1.31361	0.761263	5.88956	1.26576e-10	5.87914e-10	72.5337	71.398	69.9621	51.1137	47.385	46.5216	2786.87	2729.99	2706.16	2229.96	2034.67	1991.22	2669	2172	3055	2832	1835	2019
ENSRNOG00000057623	COPB1	1:183695480-183729569	-	-0.367319	1.28995	0.775222	7.87661	1.26555e-10	5.879e-10	285.624	276.388	279.024	201.368	197.132	182.815	10974.4	10568.2	10793.7	8778.48	8462.83	7825.03	10510	8408	12184	11157	7634	7934
ENSRNOG00000056550	EPB41L4B	5:74030881-74191167	-	-0.405581	1.32462	0.754932	4.68134	1.25962e-10	5.85233e-10	31.6605	30.5052	30.6643	20.2867	21.2264	21.0603	1216.37	1166.99	1186.15	883.754	911.094	901.467	1165	928	1339	1124	822	914
ENSRNOG00000005718	AABR07065406.1	6:125864019-125865098	+	-0.413409	1.33183	0.750847	6.05418	1.2283e-10	5.70922e-10	81.6106	77.5122	81.8477	49.9225	57.8691	53.895	3135.64	2965.15	3166.59	2173.93	2483.26	2306.9	3003	2358	3574	2766	2241	2339
ENSRNOG00000014923	IFITM5	1:213744795-213745748	-	-2.51984	5.73518	0.174362	-1.39173	1.22206e-10	5.68104e-10	0.625056	0.690312	0.572522	0.108292	0.103292	0.0691258	24.0191	26.1627	22.0345	4.78197	4.42586	2.95062	23	21	25	6	4	3
ENSRNOG00000007486	ATG7	4:146598412-146777124	+	0.442321	0.73595	1.35879	4.7193	1.2098e-10	5.62483e-10	24.7305	24.2267	21.8474	27.5783	29.1799	28.9637	949.964	925.629	844.183	1201.32	1252.48	1239.77	910	737	954	1528	1130	1257
ENSRNOG00000001187	OASL	12:47444103-47456894	-	2.0158	0.247277	4.04404	-0.773448	1.20136e-10	5.58641e-10	0.190235	0.230104	0.229009	0.92048	0.61975	0.783425	7.33367	8.76852	8.88136	40.8006	26.9455	33.5288	7	7	10	51	24	34
ENSRNOG00000058658	MTCH2	3:79678200-79694006	+	-0.404483	1.32361	0.755507	7.39422	1.19708e-10	5.56729e-10	206.296	197.166	205.238	147.006	131.852	131.039	7926.43	7539.81	7939.65	6410.32	5661.19	5608.89	7591	5998	8962	8145	5106	5687
ENSRNOG00000011015	HIVEP2	1:8310576-8333885	+	-0.483308	1.39795	0.715336	7.33038	1.18802e-10	5.52596e-10	182.462	218.237	195.734	114.573	136.319	129.818	7011.35	8340.25	7571.52	4990.82	5851.08	5556.76	6714	6639	8547	6348	5279	5634
ENSRNOG00000011335	GPR50	17:36771638-36776225	+	-1.56887	2.96672	0.337073	-0.201914	1.18441e-10	5.50991e-10	1.4947	1.57786	1.00764	0.451216	0.464812	0.276503	57.3161	59.4515	38.35	19.9434	19.8316	11.801	55	48	44	25	18	12
ENSRNOG00000054863	USP4	8:117126691-117171012	+	-0.340919	1.26656	0.789538	6.71501	1.18435e-10	5.50991e-10	125.555	122.645	124.672	86.5792	89.6571	86.4302	4824.15	4689.97	4822.93	3773.58	3848.73	3699.51	4620	3731	5444	4797	3472	3751
ENSRNOG00000042152	GIPC2	2:257293166-257376756	-	0.800015	0.574343	1.74112	2.32463	1.17911e-10	5.48684e-10	3.88622	3.58305	3.87025	6.5697	5.00964	5.96786	149.272	137.707	149.869	288.49	216.207	255.45	143	109	169	364	194	259
ENSRNOG00000018662	AMACR	2:60949255-60961326	+	0.468649	0.722641	1.38381	3.98785	1.1592e-10	5.39497e-10	14.2948	13.3132	14.3359	16.8755	17.0173	18.0188	549.165	510.379	554.917	735.154	730.823	771.327	526	405	626	935	659	782
ENSRNOG00000020173	TIE1	5:137294531-137321101	-	-1.13172	2.1912	0.456372	0.988414	1.15178e-10	5.36196e-10	3.28834	3.08997	2.29009	1.2995	0.903802	1.24426	126.076	117.443	87.6455	57.3091	39.2982	53.2756	121	94	100	72	35	54
ENSRNOG00000007564	EVC	14:78213634-78253266	+	0.700734	0.615259	1.62533	3.75735	1.14487e-10	5.33056e-10	11.5771	11.2094	9.70997	16.7672	13.3246	16.7976	444.541	427.877	374.584	732.832	573.821	719.097	426	341	424	929	516	729
ENSRNOG00000019367	DCLRE1B	2:206285088-206293599	-	0.470433	0.721748	1.38553	5.9499	1.13214e-10	5.27275e-10	56.0377	52.4966	55.7178	60.2283	69.0504	74.1028	2153.01	2008.85	2155.74	2621.86	2964.15	3172.07	2062	1597	2433	3337	2674	3216
ENSRNOG00000056721	FANCM	6:86823683-86876633	+	-0.343206	1.26857	0.788288	6.4636	1.12561e-10	5.24311e-10	104.14	106.144	103.306	74.0535	71.9426	74.3563	4001.41	4057.91	3996.14	3228.27	3088.97	3182.75	3832	3229	4511	4103	2786	3227
ENSRNOG00000001691	CLDN14	11:34132580-34142753	-	1.11711	0.461017	2.16912	0.728063	1.11591e-10	5.19868e-10	1.00553	1.11765	1.05344	2.23803	2.01419	1.84335	38.6764	42.5428	40.7491	98.4393	86.5523	78.8513	37	34	46	124	78	80
ENSRNOG00000060571	TMEM189	3:164376629-164388492	-	-0.376427	1.29812	0.770343	5.44995	1.1096e-10	5.17002e-10	52.7221	53.5814	50.6567	36.5485	35.8938	35.2541	2025.71	2047.96	1959.16	1593.84	1541.03	1508.96	1940	1630	2212	2025	1390	1530
ENSRNOG00000010598	HS3ST1	14:75852059-75882693	+	1.35925	0.389785	2.56552	0.124078	1.09987e-10	5.12542e-10	0.706585	0.591696	0.52672	1.40779	1.29115	1.45164	27.0732	22.7074	20.203	61.4959	55.628	62.148	26	18	23	78	50	63
ENSRNOG00000045742	CYB5D1	10:55995822-55997299	-	0.684359	0.622282	1.60699	2.4138	1.07315e-10	5.00159e-10	4.29386	4.20762	4.25956	6.46141	6.17167	5.62223	164.969	161.109	164.809	282.831	264.912	240.567	158	128	186	358	239	244
ENSRNOG00000018653	PFDN1	18:29233986-29290447	-	0.418236	0.748339	1.33629	5.82265	1.07045e-10	4.98974e-10	52.9667	53.1212	47.7025	63.1521	61.4585	58.3652	2034.94	2029.92	1844.27	2754	2638.43	2498.15	1949	1616	2083	3499	2380	2533
ENSRNOG00000026662	PLEKHF2	5:24240241-24255606	-	-0.441826	1.35832	0.736202	5.73498	1.06492e-10	4.96465e-10	65.957	65.0866	63.8934	45.6089	43.2534	38.9639	2534.19	2488.67	2471.44	1990.4	1856.76	1667.63	2427	1980	2790	2527	1675	1691
ENSRNOG00000001223	PTTG1IP	20:11746369-11764233	-	-0.355914	1.2798	0.781374	6.47135	1.05975e-10	4.94127e-10	108.814	103.284	104.291	71.9238	72.5107	76.1305	4180.78	3949.97	4034.24	3134.47	3113.24	3258.74	4004	3142	4554	3985	2808	3304
ENSRNOG00000061863	HIST1H1T	17:43675189-43675934	-	-4.1848	18.1866	0.0549855	-2.21989	1.04683e-10	4.88172e-10	0.407645	0.295848	0.343513	0.0360972	0	0	15.622	11.5555	13.2643	1.68176	0.0157312	0	15	9	15	2	0	0
ENSRNOG00000007837	ACOT11	5:126347434-126395668	-	2.90092	0.133886	7.46904	-1.47652	1.04433e-10	4.87077e-10	0.108705	0.065744	0.0458017	0.631702	0.438989	0.391713	4.14967	2.56133	1.70683	28.2441	18.9825	16.7357	4	2	2	35	17	17
ENSRNOG00000025344	ENTHD1	7:121669372-121783435	-	-3.09993	8.57376	0.116635	-1.69797	1.0328e-10	4.81765e-10	0.543527	0.558824	0.458017	0	0.0774687	0.0921677	20.8654	21.2229	17.5894	0	3.2769	3.95676	20	17	20	0	3	4
ENSRNOG00000028543	AABR07052523.1	3:59408545-59410211	+	1.04081	0.486055	2.05738	3.44022	1.02321e-10	4.77363e-10	8.58773	6.93599	6.64125	17.0559	11.5687	11.8896	329.417	266.37	256.043	749.987	498.363	508.728	316	211	290	945	448	516
ENSRNOG00000059212	AABR07025303.1	16:32655868-32658013	+	3.84804	0.0694422	14.4005	-1.8627	1.00616e-10	4.69474e-10	0.0271764	0.032872	0.0229009	0.324875	0.309875	0.529964	1.04794	1.25614	0.86731	13.8538	13.4655	22.7252	1	1	1	18	12	23
ENSRNOG00000033343	PRSS36	1:199379373-199395363	-	0.56762	0.674729	1.48208	3.65274	1.00199e-10	4.67596e-10	11.0064	10.7163	10.2596	12.5618	14.6158	15.2077	422.774	409.734	396.534	545.158	627.088	651.055	405	326	448	696	566	660
ENSRNOG00000032776	SRP54A	6:75996642-76034083	+	-0.422436	1.34019	0.746164	6.33933	9.97958e-11	4.6578e-10	98.2969	95.8877	100.329	69.2165	66.339	60.3468	3776.88	3667.29	3881.56	3019.14	2847.82	2582.91	3617	2917	4381	3835	2569	2619
ENSRNOG00000006137	ARID1A	5:151904683-151977636	-	-0.328904	1.25606	0.796141	8.1492	9.93174e-11	4.63614e-10	333.209	340.784	330.253	232.881	233.232	246.986	12803	13029	12775.3	10149.9	10013.3	10572	12261	10367	14421	12903	9032	10719
ENSRNOG00000013793	C1QTNF9	15:41069506-41081159	+	4.95334	0.0322771	30.9817	-2.067	9.90358e-11	4.62365e-10	0	0.032872	0	0.270729	0.335698	0.414755	0.0037085	1.17758	0	11.4748	14.4222	17.7746	0	1	0	15	13	18
ENSRNOG00000018387	WDR7	18:59096642-59396318	+	-0.418906	1.33691	0.747992	5.96587	9.89334e-11	4.61953e-10	71.501	76.789	78.8248	50.5	53.221	47.8581	2747.67	2935.64	3050.04	2201.39	2284.06	2048.39	2631	2336	3442	2798	2061	2077
ENSRNOG00000012853	TK2	19:917202-939221	+	-0.409514	1.32824	0.752877	5.26075	9.76716e-11	4.56127e-10	43.9713	46.8426	48.0918	31.5851	30.3161	31.337	1689.84	1790.79	1861.09	1377.43	1301.92	1341.35	1618	1425	2100	1750	1174	1360
ENSRNOG00000006082	RMDN2	6:2216622-2280777	+	-0.852737	1.80592	0.553733	1.56766	9.7203e-11	4.54003e-10	4.26669	3.61592	4.09926	1.89511	2.06583	2.00465	163.801	139.505	158.737	82.3074	88.5634	85.8076	157	110	179	105	80	87
ENSRNOG00000050867	AABR07050530.1	5:168474632-168475915	+	1.92996	0.262436	3.81045	0.0553137	9.58582e-11	4.4785e-10	0.380469	0.591696	0.320612	1.84096	1.49773	0.921677	14.6499	21.9218	12.1908	82.1512	64.2297	39.3265	14	18	14	102	58	40
ENSRNOG00000001352	HECTD4	12:40713840-40822159	-	-0.408013	1.32686	0.753661	7.46297	9.5464e-11	4.46072e-10	204.665	229.973	204.871	133.415	148.017	148.505	7864.17	8789.72	7924.56	5813.01	6353.99	6356.66	7531	6996	8946	7392	5732	6445
ENSRNOG00000054733	AABR07052388.1	3:50656124-50658546	+	0.960424	0.513906	1.94588	1.38867	9.43665e-11	4.41007e-10	1.63058	2.33391	1.60306	3.2307	2.96963	3.27195	62.7836	87.4258	61.6067	141.156	127.826	140.068	60	71	70	179	115	142
ENSRNOG00000032180	CCDC15	8:39762034-39830306	-	-0.506716	1.42081	0.703823	3.66315	9.42814e-11	4.40672e-10	14.8926	16.5675	15.8016	9.47553	10.0193	10.1845	572.479	632.24	611.382	412.332	430.047	435.967	548	504	690	525	388	442
ENSRNOG00000010239	CNBP	4:119747910-119756765	-	-0.423792	1.34145	0.745463	10.1224	9.40141e-11	4.39486e-10	1373.76	1315.8	1367.3	969.572	900.961	825.592	52784.3	50309.5	52892.3	42262.5	38679.1	35338.3	50550	40028	59705	53720	34890	35830
ENSRNOG00000029264	KCNN1	16:20336637-20348804	+	-0.495084	1.4094	0.70952	4.4903	9.39713e-11	4.39349e-10	27.3938	29.3876	26.8627	15.9369	18.6958	18.3875	1052.65	1122.06	1038.71	692.415	801.931	787.111	1008	894	1173	883	724	798
ENSRNOG00000005243	POP1	7:73270454-73298239	+	-0.470282	1.38538	0.721823	5.25595	9.23226e-11	4.31826e-10	48.4554	47.1056	45.504	32.9929	28.1986	29.3784	1861.63	1801.17	1759.83	1441.04	1211.61	1257.44	1783	1433	1987	1828	1092	1275
ENSRNOG00000009453	MOB3B	5:50438575-50638136	-	0.941947	0.52053	1.92112	1.26555	9.20338e-11	4.30537e-10	1.57623	1.70934	1.76337	2.86973	3.20204	2.62678	60.6436	65.3284	68.3781	125.097	136.99	112.375	58	52	77	159	124	114
ENSRNOG00000013752	ELAVL3	8:23030117-23063041	-	-0.540826	1.4548	0.687377	3.81887	9.19424e-11	4.30171e-10	17.719	19.1973	16.397	11.4609	10.3808	10.6454	680.825	731.878	633.395	501.014	446.156	455.626	652	584	716	635	402	462
ENSRNOG00000004029	PVRL4	13:89755844-89774378	+	-4.80842	28.0206	0.035688	-2.363	9.15037e-11	4.28179e-10	0.434822	0.197232	0.297711	0.0180486	0	0	16.6122	8.00485	11.47	0.825482	0.0078738	0	16	6	13	1	0	0
ENSRNOG00000008635	MKS1	10:75149813-75160480	+	0.985247	0.505139	1.97965	1.97185	9.07217e-11	4.24642e-10	2.77199	2.56402	2.771	5.34239	3.69268	5.23052	106.476	98.5845	107.317	234.727	160.03	223.956	102	78	121	296	143	227
ENSRNOG00000008873	INO80B	4:113954612-113957774	-	1.61738	0.325928	3.06816	-0.242942	9.04537e-11	4.23448e-10	0.29894	0.361592	0.52672	0.902431	1.39444	1.10601	11.5693	14.025	20.6615	38.4236	59.3221	47.3374	11	11	23	50	54	48
ENSRNOG00000042094	PRR13	7:144064930-144098101	+	0.423546	0.74559	1.34122	6.27546	9.03844e-11	4.23184e-10	74.0828	71.2008	64.7866	78.2227	85.3189	87.7667	2846.12	2721.85	2505.01	3407.56	3662.57	3756.84	2726	2166	2829	4334	3304	3809
ENSRNOG00000013356	SNAPIN	2:189878167-189880743	-	0.459268	0.727355	1.37484	4.67496	8.90239e-11	4.16875e-10	21.9857	23.9637	22.2138	28.95	26.3394	28.042	844.93	914.756	859.091	1263.3	1131.57	1200.31	809	729	970	1604	1020	1217
ENSRNOG00000016776	EXTL1	5:152573757-152589719	-	-0.6973	1.62147	0.616725	4.0721	8.7497e-11	4.09783e-10	22.04	21.5969	22.5116	9.78235	13.2213	13.5717	846.862	826.535	871.188	422.273	566.653	581.082	811	657	983	542	512	589
ENSRNOG00000014713	CSGALNACT2	4:150153843-150185044	-	-0.430343	1.34755	0.742085	4.67352	8.69252e-11	4.07163e-10	31.7692	29.7492	31.4429	21.0266	20.2452	20.2538	1220.54	1138.92	1216.62	917.407	869.38	866.908	1169	905	1373	1165	784	879
ENSRNOG00000007349	ASCC2	14:84876780-84913617	+	-0.449061	1.36515	0.732519	4.49514	8.67442e-11	4.06374e-10	27.584	28.4014	26.794	18.5901	16.914	18.4105	1059.87	1085.15	1036.15	811.399	726.929	788.064	1015	864	1170	1030	655	799
ENSRNOG00000030463	FAIM	8:107225211-107241224	+	1.61549	0.326354	3.06416	-0.301361	8.61024e-11	4.03425e-10	0.271764	0.32872	0.52672	1.04682	1.21368	0.944719	10.5312	12.8236	20.7079	45.5846	51.8285	40.4044	10	10	23	58	47	41
ENSRNOG00000004744	FAM84B	7:101139375-101140308	-	-0.579271	1.49409	0.669302	5.8877	8.44772e-11	3.95867e-10	71.7999	75.3098	78.2752	37.8119	51.465	45.6	2759.08	2879.53	3028.79	1643.59	2207.21	1951.87	2642	2291	3418	2095	1993	1979
ENSRNOG00000023274	LRRC28	1:128486165-128604188	-	0.587718	0.665394	1.50287	2.88196	8.37885e-11	3.92696e-10	5.87009	6.3443	6.27484	8.01359	8.39244	8.4103	225.694	242.206	242.928	348.872	360.2	360.005	216	193	274	444	325	365
ENSRNOG00000010918	CEBPA	1:91363491-91366164	+	-0.414736	1.33306	0.750157	5.17736	8.33207e-11	3.9056e-10	44.5692	41.8789	44.7712	29.7261	29.9029	28.2264	1712.39	1602.89	1732.37	1296.37	1283.53	1208.12	1640	1274	1955	1647	1158	1225
ENSRNOG00000016203	EFNA2	7:12382635-12393266	-	-0.461557	1.37703	0.726202	3.99439	8.32441e-11	3.90257e-10	19.105	19.9533	19.6031	12.8326	12.1368	12.9496	734.195	762.492	758.431	559.889	521.538	554.313	703	607	856	711	470	562
ENSRNOG00000008862	ABCG4	8:48606402-48619592	-	-1.11865	2.17143	0.460525	0.842846	8.31411e-11	3.8983e-10	2.58175	2.10381	2.90841	1.19121	0.955447	0.967761	99.1967	81.9951	113.157	52.6315	41.219	41.399	95	64	127	66	37	42
ENSRNOG00000013877	TTC23	1:128606769-128687893	+	-2.49325	5.63044	0.177606	-1.31661	8.25371e-11	3.87053e-10	0.489174	0.788928	0.709927	0.0721945	0.154937	0.0921677	18.9227	29.6827	27.5768	2.98416	6.54318	3.94101	18	24	31	4	6	4
ENSRNOG00000023143	NLRP1A	10:57692473-57822498	-	-2.01189	4.03312	0.247947	-0.934417	8.20604e-11	3.84873e-10	0.788114	0.98616	0.755729	0.198535	0.154937	0.184335	30.318	37.1382	29.0734	8.73569	6.71681	7.88944	29	30	33	11	6	8
ENSRNOG00000061832	SLC35A3	2:219705619-219741886	-	0.544635	0.685565	1.45865	4.54578	8.1326e-11	3.81483e-10	19.2137	20.7094	20.1757	26.9646	27.992	23.1802	738.462	791.012	780.646	1176.58	1200.76	991.998	707	630	881	1494	1084	1006
ENSRNOG00000018125	SEPHS1	17:77312561-77340934	-	-0.366262	1.28901	0.77579	6.26925	8.1321e-11	3.81483e-10	88.3503	94.1783	93.4355	64.5419	62.6464	63.6648	3394.97	3600.12	3614.8	2813.9	2689.78	2725.09	3251	2865	4080	3576	2426	2763
ENSRNOG00000047319	CAPRIN2	4:183305812-183374195	-	-0.466408	1.38167	0.723764	5.48234	8.08909e-11	3.79552e-10	53.7005	57.3288	53.8628	35.267	32.2012	38.8487	2063.49	2190.55	2083.38	1537.28	1383.81	1663.04	1976	1744	2352	1954	1247	1686
ENSRNOG00000006209	MBD6	7:70571434-70577147	-	-0.458049	1.37368	0.72797	8.25026	8.00698e-11	3.75753e-10	373.593	379.968	366.116	211.801	249.837	265.973	14354.6	14527.1	14162.5	9227.48	10725.2	11384.9	13747	11559	15987	11735	9675	11543
ENSRNOG00000015409	USP5	4:157332739-157347803	-	0.421618	0.746587	1.33943	7.23528	7.97252e-11	3.7419e-10	138.871	139.443	130.695	175.884	155.299	156.869	5335.75	5330.76	5055.13	7669.18	6667.98	6714.52	5110	4242	5707	9745	6014	6808
ENSRNOG00000013521	DHFR	2:21931492-21962453	+	0.65013	0.637223	1.56931	5.47797	7.94927e-11	3.73152e-10	37.0414	35.6661	37.0307	60.8239	46.7395	45.7613	1423.18	1364.7	1432.75	2657.51	2007.99	1958.54	1363	1085	1617	3370	1810	1986
ENSRNOG00000061102	TAF9B	X:77281209-77295426	-	0.817746	0.567328	1.76265	2.79145	7.90587e-11	3.71168e-10	4.97327	5.09516	5.54201	9.43943	8.05675	7.00474	191.223	195.255	214.892	414.675	346.111	299.651	183	155	242	523	312	304
ENSRNOG00000016490	NOX3	1:44550993-44615760	-	3.11452	0.115461	8.66092	-1.66363	7.82322e-11	3.67393e-10	0.0543527	0.032872	0.0687026	0.306827	0.61975	0.437796	2.09203	1.35519	2.68344	12.7437	26.2273	18.7374	2	1	3	17	24	19
ENSRNOG00000005569	PHOSPHO1	10:83636517-83643859	+	0.534935	0.69019	1.44888	3.64524	7.77733e-11	3.65291e-10	11.5228	10.026	10.6031	14.3126	13.3246	13.9173	442.451	384.894	410.086	624.847	572.537	595.708	424	305	463	793	516	604
ENSRNOG00000015428	MFF	9:90880613-90908852	+	0.423718	0.745501	1.34138	6.17978	7.32476e-11	3.44232e-10	66.6093	63.8046	65.9316	83.9261	76.5133	74.3102	2559.23	2440.65	2550.69	3660.72	3285.23	3180.64	2451	1941	2879	4650	2963	3225
ENSRNOG00000027540	FAM102B	2:211772127-211831636	-	-0.724776	1.65264	0.605091	2.20899	7.27999e-11	3.42177e-10	5.95162	6.24568	6.06873	3.35704	3.61521	2.88024	228.75	238.486	234.78	146.709	154.711	123.198	219	190	265	186	140	125
ENSRNOG00000060837	AC132752.2	20:47733260-47733576	-	-1.73295	3.32407	0.300836	-0.543687	7.26102e-11	3.41335e-10	1.22294	1.08478	0.916035	0.234632	0.309875	0.322587	46.8756	41.4475	35.1288	9.97137	13.2604	13.8174	45	33	40	13	12	14
ENSRNOG00000010551	LHX2	3:22640544-22658446	+	0.606258	0.656898	1.52231	3.44521	7.1753e-11	3.37402e-10	9.29431	9.07267	8.81683	13.3018	11.0264	12.4196	357.025	346.979	340.85	581.947	474.52	531.609	342	276	385	737	427	539
ENSRNOG00000006833	RB1CC1	5:13033917-13097341	-	-0.355516	1.27944	0.78159	8.82495	7.14449e-11	3.36002e-10	526.488	538.969	551.522	360.575	396.769	370.307	20229.5	20607.1	21335.4	15714.8	17032.7	15850.5	19373	16396	24083	19978	15365	16071
ENSRNOG00000026162	CETN4	2:124045545-124047044	-	1.94234	0.260194	3.84329	-0.677204	7.11731e-11	3.34772e-10	0.29894	0.131488	0.27481	0.974626	0.903802	0.622132	11.4445	5.45755	10.6988	43.171	38.6968	26.5712	11	4	12	54	35	27
ENSRNOG00000057159	RSL1	2:87018304-87040452	+	0.569558	0.673823	1.48407	3.34919	7.08016e-11	3.33072e-10	7.9355	9.00693	8.88554	11.8579	11.3621	10.8988	305.191	343.595	344.1	518.011	487.865	466.443	292	274	388	657	440	473
ENSRNOG00000024492	AP1AR	2:232147689-232178671	-	-0.443963	1.36034	0.735112	5.23852	7.05828e-11	3.32091e-10	45.9824	45.6592	46.5346	28.7515	33.0791	28.9406	1766.81	1746.25	1800.38	1252.03	1418.82	1238.68	1692	1389	2032	1593	1281	1256
ENSRNOG00000015669	KCTD11	10:56489551-56491715	-	0.88099	0.542995	1.84164	1.57653	6.94602e-11	3.26856e-10	2.11976	1.97232	2.33589	3.86241	3.33115	3.38716	81.4798	76.1057	90.7117	169.594	143.373	144.944	78	60	102	214	129	147
ENSRNOG00000030131	ZSCAN30	18:15868067-15873793	-	-0.50813	1.42221	0.703133	3.94374	6.9312e-11	3.26206e-10	19.2137	17.981	20.0383	11.3345	12.4725	12.2583	738.234	689.291	775.879	492.981	535.082	524.722	707	547	875	628	483	532
ENSRNOG00000050414	AABR07006333.1	1:229206152-229206780	-	-0.643638	1.56226	0.640097	3.24747	6.83508e-11	3.21728e-10	11.3325	12.2613	13.1222	6.24482	7.69523	7.16604	435.757	468.949	508.5	270.412	329.566	306.753	417	373	573	346	298	311
ENSRNOG00000017258	ICA1L	9:66790046-66845403	-	-2.17965	4.53042	0.22073	-1.10028	6.68072e-11	3.14508e-10	0.815291	0.8218	0.641224	0.144389	0.103292	0.184335	31.2799	31.1774	24.5723	6.27659	4.52779	7.90038	30	25	28	8	4	8
ENSRNOG00000051135	TUG1	14:83878294-83887584	-	-0.380312	1.30162	0.768271	7.36551	6.62317e-11	3.11844e-10	199.855	187.107	205.215	130.708	140.89	134.542	7678.98	7156.18	7939.28	5696.17	6047.89	5758.88	7354	5692	8961	7242	5456	5839
ENSRNOG00000043102	BAHCC1	10:109446443-109479891	+	0.419669	0.747596	1.33762	4.98656	6.59574e-11	3.10597e-10	28.4265	29.9464	27.6413	34.7797	32.8726	34.7242	1092.28	1143.72	1068.83	1516.77	1411.85	1486.35	1046	911	1207	1927	1273	1507
ENSRNOG00000058436	ZFP52	1:61445671-61509765	+	0.658896	0.633363	1.57887	2.47689	6.59118e-11	3.10427e-10	4.5928	4.66783	4.28246	6.47946	6.35243	6.15219	176.425	178.08	165.36	282.987	272.738	263.299	169	142	187	359	246	267
ENSRNOG00000004205	PKDCC	6:6427656-6436974	+	-0.526212	1.44014	0.694375	4.21641	6.58621e-11	3.10238e-10	22.5564	24.2267	22.9925	14.5833	12.9115	15.5994	866.85	925.204	889.358	636.202	555.508	667.828	830	737	1004	808	500	677
ENSRNOG00000007126	GPR19	4:168639939-168656673	-	-0.407523	1.32641	0.753917	6.12892	6.53507e-11	3.07873e-10	80.6051	82.6731	90.0233	56.6185	58.2048	55.6462	3097.41	3161.95	3483.69	2467.97	2498.47	2381.82	2966	2515	3931	3137	2254	2415
ENSRNOG00000003495	PRPF8	10:63635218-63658361	+	-0.341727	1.26727	0.789096	9.29066	6.34724e-11	2.99111e-10	731.887	754.314	737.866	539.816	515.528	509.411	28121.5	28839.8	28543.3	23529.8	22132.4	21804.7	26931	22947	32220	29909	19964	22108
ENSRNOG00000028996	KRT1	7:143448317-143453544	-	0.870884	0.546812	1.82878	1.73876	6.30021e-11	2.96937e-10	2.58175	2.39966	2.33589	3.86241	4.57065	3.54846	99.1097	91.9389	90.1922	168.089	195.367	151.799	95	73	102	214	177	154
ENSRNOG00000013441	GNRH1	15:44441855-44446064	+	-1.57953	2.98872	0.334592	-0.0865096	6.21437e-11	2.92976e-10	1.08705	1.61073	1.64886	0.360972	0.593927	0.368671	42.0178	61.0523	64.2035	15.391	25.1587	15.7619	40	49	72	20	23	16
ENSRNOG00000016890	TPPP3	19:37424323-37427989	-	0.552708	0.68174	1.46684	3.79055	6.18191e-11	2.91488e-10	11.6315	11.7682	11.9543	16.695	15.0548	14.4012	446.982	450.137	462.652	730.029	646.654	616.315	428	358	522	925	583	625
ENSRNOG00000060701	ZFP617	16:19581811-19583386	-	-0.480834	1.39555	0.716563	4.13996	6.11704e-11	2.88471e-10	21.116	21.3997	22.6261	13.4462	14.6932	13.6178	811.501	818.824	875.91	585.516	630.199	582.853	777	651	988	745	569	591
ENSRNOG00000022745	RGD1306502	2:62870870-62887048	-	-0.388614	1.30914	0.763863	6.21983	6.09442e-11	2.87445e-10	91.4213	85.7959	91.0996	62.5024	61.5876	58.7339	3512.56	3282.1	3524.48	2725.37	2643.92	2513.95	3364	2610	3978	3463	2385	2549
ENSRNOG00000001733	PPP1R2	11:73022062-73034682	+	-0.394909	1.31486	0.760537	7.77733	6.07073e-11	2.86369e-10	266.138	254.627	270.734	188.807	178.669	169.266	10225.8	9737.02	10473.6	8231.53	7670.51	7245.1	9793	7746	11822	10461	6919	7346
ENSRNOG00000002186	NUDT9	14:7036819-7054548	-	0.46933	0.7223	1.38447	4.32396	6.05407e-11	2.85625e-10	18.6973	17.981	16.5115	21.7666	22.2852	21.5212	718.141	687.23	637.916	948.883	956.527	921.15	688	547	721	1206	863	934
ENSRNOG00000019442	JOSD2	1:100473642-100477351	+	0.795293	0.576226	1.73543	3.0654	6.04466e-11	2.85222e-10	6.0875	7.33046	5.90842	8.78968	9.45118	11.5901	234.052	277.949	227.962	380.905	406.246	496.313	224	223	258	487	366	503
ENSRNOG00000023494	TTI2	16:64737341-64745207	-	-0.448138	1.36428	0.732988	4.37005	5.89597e-11	2.78286e-10	25.2197	25.2457	25.3284	17.2184	15.9844	16.2446	969.037	965.458	979.906	751.852	686.662	695.293	928	768	1106	954	619	705
ENSRNOG00000033624	ZFP426	8:21477328-21492801	-	-0.629117	1.54662	0.646572	2.79174	5.87446e-11	2.77311e-10	8.91385	8.34949	9.32065	5.34239	5.13876	4.86184	342.496	320.557	361.098	233.677	220.634	208.051	328	254	407	296	199	211
ENSRNOG00000000604	HDAC2	20:43084869-43108198	-	-0.445942	1.3622	0.734105	7.18414	5.86911e-11	2.77099e-10	179.038	177.673	176.131	127.784	112.381	108.32	6879.15	6793.35	6813.32	5573.33	4825.26	4636.36	6588	5405	7691	7080	4352	4701
ENSRNOG00000057228	RGD1562276	10:61403129-61421990	+	-0.573606	1.48824	0.671935	3.65393	5.86124e-11	2.76767e-10	16.2243	16.2388	15.4123	8.51895	9.5803	10.6684	623.312	620.556	595.847	369.241	411.31	456.789	597	494	673	472	371	463
ENSRNOG00000000590	NAGLT1	20:45094790-45107555	-	2.09019	0.23485	4.25803	-0.895778	5.73203e-11	2.70705e-10	0.190235	0.16436	0.206108	0.64975	0.671396	0.875593	7.31259	6.40704	8.00528	27.9564	28.9493	37.5172	7	5	9	36	26	38
ENSRNOG00000053706	LONRF1	16:59564418-59593852	+	-0.385619	1.30642	0.765451	6.3529	5.7289e-11	2.70596e-10	99.1665	96.4136	98.4508	62.3038	70.0059	68.711	3810.22	3687.13	3808.61	2713.64	3004.75	2941.14	3649	2933	4299	3452	2711	2982
ENSRNOG00000060325	LEFTY2	13:99173483-99178037	+	1.00741	0.497439	2.0103	1.0538	5.71455e-11	2.69958e-10	1.63058	1.18339	1.37405	2.50876	2.42735	2.62678	62.4937	46.0811	53.0947	109.375	104.394	112.454	60	36	60	139	94	114
ENSRNOG00000048800	NR3C1	18:32669426-32670665	-	-0.441339	1.35786	0.736451	4.50269	5.62883e-11	2.65985e-10	26.7959	28.8288	27.3665	17.6877	18.9282	17.9036	1029.76	1101.09	1058.57	770.515	812.135	766.308	986	877	1195	980	733	777
ENSRNOG00000006832	ZDHHC5	3:72091314-72113680	-	-0.337162	1.26327	0.791597	7.38631	5.62801e-11	2.65985e-10	196.893	201.111	195.321	137.242	137.326	144.312	7565.28	7688.8	7555.62	5981.53	5895.89	6177.15	7245	6118	8529	7604	5318	6263
ENSRNOG00000037659	MTO1	8:85808124-85831937	+	-0.540495	1.45447	0.687535	3.67699	5.49651e-11	2.59808e-10	17.1755	14.891	15.9848	10.0531	9.52865	9.88498	659.606	571.347	618.369	438.863	409.428	423.111	632	453	698	557	369	429
ENSRNOG00000030619	FOXR2	X:19144500-19145409	-	1.99887	0.250195	3.99687	-0.791996	5.31828e-11	2.51419e-10	0.108705	0.197232	0.320612	0.721945	0.697218	0.921677	4.25629	7.6417	12.656	31.2106	30.1052	39.488	4	6	14	40	27	40
ENSRNOG00000049783	RCOR1	6:135549136-135552144	+	-0.430713	1.3479	0.741895	6.90883	5.1702e-11	2.44454e-10	145.584	144.44	148.192	102.661	98.8243	88.3197	5593.82	5523.17	5732.95	4476.99	4242.31	3780.23	5357	4394	6471	5688	3827	3833
ENSRNOG00000015142	TIMM21	18:81803172-81807627	-	-0.435495	1.35237	0.73944	5.15523	5.10035e-11	2.41256e-10	43.455	42.109	44.4964	29.0222	26.7525	29.9775	1669.68	1611.21	1721.79	1265.67	1149.47	1283.23	1599	1281	1943	1608	1036	1301
ENSRNOG00000015101	MAK	17:21521504-21568440	+	1.32981	0.397821	2.5137	0.543212	5.01443e-11	2.37227e-10	1.11423	0.624568	0.732828	2.16583	1.75596	1.61293	42.5928	24.6651	28.1421	95.7763	75.6074	68.9758	41	19	32	120	68	70
ENSRNOG00000005957	SLC4A7	15:11836285-11912916	-	0.694313	0.618004	1.61811	3.15575	4.96806e-11	2.35067e-10	6.25056	8.25087	6.98476	10.5945	10.6649	9.58544	240.562	312.761	270.07	462.649	457.539	410.195	230	251	305	587	413	416
ENSRNOG00000021412	SLFN13	10:70326156-70342492	-	0.481606	0.71618	1.3963	5.70518	4.88527e-11	2.31183e-10	47.3684	45.5935	45.046	62.8995	53.0144	55.6693	1819.87	1743.74	1742.29	2745.06	2277.19	2382.79	1743	1387	1967	3485	2053	2416
ENSRNOG00000019667	PPFIBP2	1:171797515-171969099	+	-1.0322	2.04514	0.488964	0.997853	4.88287e-11	2.31103e-10	2.79916	2.62976	2.95421	1.22731	1.44608	1.01384	107.565	101.197	114.559	53.5546	61.6712	43.3414	103	80	129	68	56	44
ENSRNOG00000000568	SLC29A3	20:30287423-30327361	-	0.969631	0.510636	1.95834	1.434	4.86994e-11	2.30525e-10	2.17411	1.54498	1.85497	3.48338	2.84052	3.43325	83.3322	60.2408	71.7317	152.705	122.637	146.983	80	47	81	193	110	149
ENSRNOG00000030443	RAB9A	X:29525255-29547294	+	-0.42632	1.3438	0.744157	5.17439	4.86796e-11	2.30464e-10	43.1289	42.7336	45.5269	27.6866	30.6776	29.0559	1657.25	1634.94	1761.87	1205.61	1316.32	1243.69	1587	1300	1988	1534	1188	1261
ENSRNOG00000047019	BBIP1	1:274649489-274650363	-	0.774067	0.584767	1.71008	1.90358	4.8623e-11	2.3023e-10	2.9894	2.72838	2.83971	4.36777	4.15749	4.53926	114.785	104.806	109.837	190.529	178.807	194.324	110	83	124	242	161	197
ENSRNOG00000009110	PSEN1	6:107169527-107216798	+	-0.427393	1.3448	0.743604	6.58635	4.85013e-11	2.29687e-10	112.918	118.208	118.993	72.736	74.5507	85.0708	4338.89	4519.27	4603.53	3168.59	3201.2	3641.55	4155	3596	5196	4030	2887	3692
ENSRNOG00000047459	HIST1H1D	17:43734460-43735120	+	1.68456	0.311098	3.21442	0.453803	4.82588e-11	2.28571e-10	0.760938	0.624568	0.572522	1.44389	1.5752	2.62678	29.1547	24.0117	21.9774	61.2782	68.1376	112.624	28	19	25	80	61	114
ENSRNOG00000008159	MSANTD3	5:64282350-64306860	+	0.493509	0.710295	1.40787	4.15968	4.77347e-11	2.26122e-10	16.3873	14.2993	16.0764	19.1857	19.9869	19.77	629.433	549.036	622.324	835.876	857.891	846.23	603	435	702	1063	774	858
ENSRNOG00000009152	CAPRIN1	3:93702486-93789617	-	-0.352215	1.27652	0.78338	9.97433	4.59784e-11	2.17897e-10	1179.32	1206.07	1198.15	783.021	874.493	847.274	45313.2	46112.6	46349	34126.6	37541.9	36266.6	43395	36690	52319	43384	33865	36771
ENSRNOG00000059461	B4GALT1	5:57121768-57168610	-	-0.565521	1.47992	0.675711	3.49116	4.59513e-11	2.178e-10	14.1589	14.3979	14.084	9.27699	8.52156	7.78817	544.052	550.319	544.779	406.285	365.929	333.248	521	438	615	514	330	338
ENSRNOG00000002969	ITPKB	13:98615286-98708149	+	-0.890667	1.85403	0.539365	1.45786	4.51773e-11	2.14194e-10	3.47857	3.64879	4.07635	1.80486	1.78178	1.82031	133.821	139.909	158.252	78.7347	76.5555	77.916	128	111	178	100	69	79
ENSRNOG00000050578	RHEB	4:6827428-6873383	+	0.455984	0.729013	1.37172	8.54621	4.48628e-11	2.12733e-10	333.4	320.502	346.857	441.072	410.455	372.45	12810.3	12255.9	13418.5	19227.6	17621.2	15942.1	12268	9750	15146	24438	15895	16164
ENSRNOG00000016119	FZD7	9:66305730-66308550	+	0.920076	0.528481	1.89222	1.64319	4.43286e-11	2.10292e-10	2.11976	2.36678	2.19848	4.24143	3.58938	3.34108	81.5187	90.0565	85.018	186.727	154.378	142.923	78	72	96	235	139	145
ENSRNOG00000058908	AC135696.1	16:37500016-37502237	+	0.478222	0.717862	1.39303	5.41125	4.32293e-11	2.05107e-10	38.6991	35.7976	38.0841	50.464	45.6033	43.7336	1486.77	1370.44	1473.54	2202.44	1958.21	1871.83	1424	1089	1663	2796	1766	1898
ENSRNOG00000011887	RGD1307929	10:65523192-65552348	+	-0.32846	1.25567	0.796386	7.7866	4.32002e-11	2.04998e-10	259.344	264.784	256.81	179.638	187.345	187.792	9964.85	10123.2	9934.21	7829	8042.73	8038.23	9543	8055	11214	9953	7255	8150
ENSRNOG00000021752	AABR07027496.1	17:34224817-34226453	-	0.892549	0.538662	1.85645	1.52581	4.3107e-11	2.04586e-10	2.09258	1.97232	2.12978	3.69997	3.07293	3.45629	80.3955	75.8143	82.51	162.351	132.5	147.94	77	60	93	205	119	150
ENSRNOG00000050036	AABR07030072.1	10:65562424-65562520	+	-3.66559	12.6898	0.0788036	-1.90192	4.28005e-11	2.03161e-10	0.407645	0.558824	0.412216	0.0180486	0.0516458	0.0230419	15.7005	20.9612	15.8542	0.71816	2.17683	0.98346	15	17	18	1	2	1
ENSRNOG00000019979	B3GALT6	5:173423474-173425611	-	0.495297	0.709416	1.40961	3.81365	4.17978e-11	1.98459e-10	12.0391	12.8201	12.023	14.6555	16.0877	15.6455	462.67	489.28	464.914	637.753	690.218	669.695	443	390	525	812	623	679
ENSRNOG00000012368	DNAJC17	3:110980073-111013589	-	-0.673449	1.59488	0.627006	2.73884	4.17378e-11	1.98203e-10	8.88667	7.85641	9.16035	4.5302	4.85471	5.20747	341.373	302.321	354.968	196.597	208.446	222.958	327	239	400	251	188	226
ENSRNOG00000053035	AABR07073245.1	6:108930219-108932547	+	-6.67588	102.245	0.00978046	-2.3621	4.12867e-11	1.96089e-10	0.244587	0.427336	0.320612	0	0	0	9.46201	15.9434	12.3869	0	0	0	9	13	14	0	0	0
ENSRNOG00000022741	ILF3	8:22402889-22440885	+	0.420086	0.74738	1.33801	7.75033	4.11273e-11	1.95361e-10	190.751	204.004	190.215	211.981	234.524	251.871	7329.41	7798.19	7357.85	9236.61	10068.2	10781.2	7019	6206	8306	11745	9082	10931
ENSRNOG00000015024	MCOLN3	2:251983338-252007560	+	-2.98641	7.92499	0.126183	-1.6253	4.04281e-11	1.92067e-10	0.516351	0.460208	0.618323	0.0180486	0.0258229	0.138252	19.8626	17.9347	24.0954	0.605078	1.1755	5.94267	19	14	27	1	1	6
ENSRNOG00000022178	DCDC5	3:97256880-97433651	+	2.13789	0.227212	4.40117	-0.735694	3.99202e-11	1.89682e-10	0.190235	0.131488	0.27481	1.06487	0.748864	0.59909	7.32662	5.33426	10.7892	47.6665	32.3154	25.5832	7	4	12	59	29	26
ENSRNOG00000001129	FBXO21	12:44246507-44279002	-	0.427679	0.743457	1.34507	4.74338	3.97956e-11	1.89117e-10	24.8392	24.7855	22.7864	28.8597	28.8184	29.0328	954.243	946.989	880.755	1258.12	1237.31	1242.71	914	754	995	1599	1116	1260
ENSRNOG00000000523	PPIL1	20:6516263-6864387	-	0.539346	0.688083	1.45331	4.28104	3.9499e-11	1.87735e-10	17.0124	17.4879	15.6642	23.3008	20.3484	21.0834	653.583	667.523	605.231	1018.03	874.404	902.394	626	532	684	1291	788	915
ENSRNOG00000024549	MUM1	7:12331415-12346475	-	0.417759	0.748586	1.33585	5.4026	3.91289e-11	1.86003e-10	40.1395	38.8876	35.8628	46.0059	46.3263	44.3787	1542	1486.48	1386.4	2005.82	1988.65	1899.52	1477	1183	1566	2549	1794	1926
ENSRNOG00000056098	TFPT	1:64162671-64172470	+	-0.462278	1.37772	0.725839	4.01409	3.868e-11	1.83896e-10	20.4366	19.6575	19.3741	12.9228	12.6274	12.9035	785.089	751.988	749.227	563.669	542.329	552.316	752	598	846	716	489	560
ENSRNOG00000021609	RGD1563072	5:146337490-146342154	+	1.02227	0.492341	2.03111	2.02338	3.80973e-11	1.81152e-10	2.20129	3.22146	2.93131	4.6024	4.49319	6.01394	84.9298	121.75	113.701	199.436	193.64	257.594	81	98	128	255	174	261
ENSRNOG00000021224	MRPS26	3:123093263-123094927	+	-0.371391	1.2936	0.773037	6.27656	3.78812e-11	1.80177e-10	93.541	91.6143	92.5424	60.4629	66.055	65.1625	3594.08	3503.4	3579.97	2633.93	2835.32	2789.24	3442	2787	4041	3350	2558	2828
ENSRNOG00000028100	PEX11G	12:2000426-2007516	-	0.834076	0.560942	1.78271	1.91885	3.78447e-11	1.8003e-10	2.93505	2.6955	2.79391	4.45801	5.03547	3.96321	112.702	103.512	108.063	194.394	215.41	169.54	108	82	122	247	195	172
ENSRNOG00000013973	LCN2	3:11414185-11417546	-	1.34066	0.394839	2.53268	0.280485	3.71588e-11	1.76792e-10	0.461998	0.723184	0.847332	1.47999	1.49773	1.68206	17.9142	27.5375	33.1511	64.2478	64.4151	72.0275	17	22	37	82	58	73
ENSRNOG00000010950	CEP41	4:57966782-58006839	-	0.527051	0.693972	1.44098	3.69584	3.66318e-11	1.74311e-10	11.7945	10.519	11.1069	13.5545	14.5125	15.0464	452.956	403.585	429.661	589.673	622.958	644.104	434	320	485	751	562	653
ENSRNOG00000018186	LAMTOR5	2:210034094-210039451	+	0.467565	0.723184	1.38277	4.36167	3.57912e-11	1.70336e-10	19.0506	18.244	17.3131	22.8857	21.6912	22.6272	731.756	697.625	669.167	998.35	931.713	968.533	701	555	756	1268	840	982
ENSRNOG00000049123	AABR07066510.1	9:9931440-9936247	-	0.939631	0.521366	1.91804	1.53142	3.57236e-11	1.70038e-10	2.50022	1.67647	1.90077	3.53753	3.27951	3.61758	95.7514	65.3621	73.2826	154.481	141.138	154.867	92	51	83	196	127	157
ENSRNOG00000055119	AABR07002882.1	1:88264314-88267181	+	1.45322	0.365204	2.73819	0.0868544	3.55923e-11	1.69438e-10	0.489174	0.756056	0.480918	1.42584	1.42026	1.26731	18.8532	28.1428	18.4275	62.4322	60.9079	54.2154	18	23	21	79	55	55
ENSRNOG00000027008	IGTP	10:43613930-43653390	+	-0.570656	1.4852	0.673311	3.48212	3.52843e-11	1.67996e-10	15.3003	13.4118	13.6718	8.78968	8.54738	8.08771	587.517	514.195	528.537	384.035	366.932	346.12	563	408	597	487	331	351
ENSRNOG00000007064	ZFP746	4:77723182-77747070	-	-0.42829	1.34564	0.743142	6.30494	3.51457e-11	1.67361e-10	98.2969	95.6575	94.2142	57.5932	65.6418	68.0197	3776.73	3657.75	3644.31	2507.49	2817.64	2911.63	3617	2910	4114	3191	2542	2952
ENSRNOG00000007415	PTGS1	3:15560711-15582344	+	-3.97737	15.7509	0.0634883	-1.9698	3.50768e-11	1.67057e-10	0.489174	0.394464	0.412216	0.0180486	0.0258229	0.0230419	18.7549	15.2618	15.8948	0.750439	1.11003	0.985372	18	12	18	1	1	1
ENSRNOG00000009653	NUMB	6:107279919-107325345	-	-0.44328	1.35969	0.735461	5.11375	3.47437e-11	1.65495e-10	44.1072	42.7994	39.9391	26.0622	27.9662	29.2172	1694.48	1636.15	1544.2	1134.51	1200.55	1250.69	1623	1302	1744	1444	1083	1268
ENSRNOG00000014154	ILF2	2:189857586-189877743	+	-0.607033	1.52312	0.656546	7.25754	3.46674e-11	1.65155e-10	198.958	193.55	194.36	135.473	104.066	103.573	7644.49	7400.84	7518.52	5911.41	4469.25	4433.13	7321	5888	8487	7506	4030	4495
ENSRNOG00000018338	VWA1	5:173216740-173222440	-	1.0527	0.482064	2.07441	1.3684	3.42463e-11	1.63173e-10	1.79364	1.67647	1.67176	3.75411	2.76305	2.90328	68.8669	64.2863	64.5961	165.908	119.298	124.207	66	51	73	208	107	126
ENSRNOG00000039871	RGD1306063	15:12872407-12889108	-	0.738061	0.599545	1.66793	2.35148	3.42171e-11	1.63058e-10	3.83187	4.04326	4.05345	6.44336	5.44863	5.76048	147.32	154.483	156.953	282.543	234.544	246.536	141	123	177	357	211	250
ENSRNOG00000001094	ZFP316	12:13353749-13364338	+	-0.580796	1.49567	0.668595	3.56427	3.39919e-11	1.62009e-10	14.6481	15.7786	14.6795	8.10383	8.85726	9.97715	562.943	602.14	567.644	351.475	380.393	427.194	539	480	641	449	343	433
ENSRNOG00000019295	RAB12	9:114684038-114709546	-	0.515233	0.69968	1.42922	4.30021	3.32811e-11	1.58667e-10	17.1755	16.5346	17.4734	22.7954	19.9869	22.4198	659.917	633.201	676.302	995.142	859.175	959.69	632	503	763	1263	774	973
ENSRNOG00000016897	RLBP1	1:141097694-141111400	-	2.26514	0.208029	4.80701	-0.960429	3.32686e-11	1.5863e-10	0.217411	0.230104	0.0687026	0.559507	0.80051	0.806467	8.31162	8.53717	2.46417	23.697	34.1933	34.5448	8	7	3	31	31	35
ENSRNOG00000013887	ADRA2B	3:119805940-119809987	+	-2.70581	6.52422	0.153275	-1.45465	3.26702e-11	1.558e-10	0.679409	0.525952	0.595423	0.0360972	0.0774687	0.138252	26.0504	20.4405	23.0114	1.35916	3.34099	5.9346	25	16	26	2	3	6
ENSRNOG00000006450	ERBB2	10:86367595-86391728	+	0.473385	0.720272	1.38836	4.12773	3.2535e-11	1.55178e-10	15.7623	15.4827	15.023	18.2291	19.0057	20.0926	605.539	592.016	580.889	793.594	816.046	860.112	580	471	656	1010	736	872
ENSRNOG00000003397	ADPRM	10:53583275-53595827	-	-0.624131	1.54128	0.64881	3.8412	3.22156e-11	1.53677e-10	19.4039	17.4222	18.3436	11.8579	10.4583	9.51631	745.298	667.744	709.617	519.625	449.226	407.185	714	530	801	657	405	413
ENSRNOG00000020763	SNRNP70	1:101367470-101388129	-	-0.386791	1.30748	0.764829	8.64573	3.21667e-11	1.53466e-10	493.523	490.22	458.361	310.075	322.115	351.735	18962.5	18742.4	17730.3	13513.3	13829	15055.8	18160	14913	20015	17180	12474	15265
ENSRNOG00000049955	NPC1L1	14:86345952-86560694	-	-3.71561	13.1374	0.0761183	-1.85971	3.17824e-11	1.51677e-10	0.326116	0.49308	0.572522	0	0.0258229	0.0691258	12.6387	18.7876	22.3879	0	1.12445	2.97046	12	15	25	0	1	3
ENSRNOG00000014674	EXOSC9	2:123264693-123294880	+	-0.485408	1.39998	0.714295	4.68317	3.15731e-11	1.507e-10	31.6061	30.9983	32.5421	21.7666	19.2381	19.4935	1214.44	1186.13	1259.32	951.107	826.582	834.324	1163	943	1421	1206	745	846
ENSRNOG00000007062	RIN3	6:126170719-126279682	+	-2.62656	6.17552	0.16193	-1.40859	3.15531e-11	1.50627e-10	0.434822	0.624568	0.778629	0.0902431	0	0.161293	16.846	23.9034	30.4832	3.93515	0.0935692	6.92611	16	19	34	5	0	7
ENSRNOG00000023452	LOC691354	5:165465094-165481914	+	1.17935	0.441549	2.26475	0.602829	3.11779e-11	1.48857e-10	0.923996	0.887544	0.984737	1.67852	1.96254	2.09681	35.5173	34.1627	38.1977	72.3116	84.1598	89.7957	34	27	43	93	76	91
ENSRNOG00000028441	ZFP280B	20:13567802-13581164	-	-0.530412	1.44434	0.692357	3.54667	3.11424e-11	1.4871e-10	14.8926	13.872	14.9772	8.75358	9.42536	8.94026	572.141	531.789	579.75	381.111	404.269	382.657	548	422	654	485	365	388
ENSRNOG00000014832	MAPKAPK3	8:116012120-116045954	-	-1.95699	3.8825	0.257566	-0.774875	3.10832e-11	1.48449e-10	0.869643	1.01903	0.916035	0.162438	0.361521	0.138252	33.4628	38.6608	35.408	6.82484	15.1913	5.8968	32	31	40	9	14	6
ENSRNOG00000042041	GAL3ST1	14:84231638-84247369	+	0.939401	0.521449	1.91773	1.29924	3.09466e-11	1.47818e-10	1.60341	1.61073	1.92367	2.95997	2.84052	3.06458	61.698	62.0526	74.8184	129.116	122.163	131.192	59	49	84	164	110	133
ENSRNOG00000004367	ELK3	7:34086219-34121694	-	0.531272	0.691944	1.4452	3.44769	3.085e-11	1.47378e-10	9.83784	9.40139	8.90844	12.1287	11.9818	12.097	377.818	359.519	344.156	528.975	514.526	517.79	362	286	389	672	464	525
ENSRNOG00000020832	C2CD4D	2:195603598-195604624	+	2.23199	0.212864	4.69783	-0.986433	3.06854e-11	1.46613e-10	0.135882	0.131488	0.206108	0.703896	0.568104	0.783425	5.24522	5.17092	8.07223	30.7641	24.6397	33.5567	5	4	9	39	22	34
ENSRNOG00000012795	CABLES1	18:3317723-3421721	+	-0.528708	1.44264	0.693175	3.49912	3.06679e-11	1.46551e-10	14.023	14.1021	14.2672	9.2048	8.41827	8.50247	538.851	539.398	552.086	402.523	361.784	363.897	516	429	623	510	326	369
ENSRNOG00000006515	KLHL15	X:63343545-63389989	+	-0.548982	1.46305	0.683502	3.62191	3.06626e-11	1.46547e-10	14.6481	16.4689	15.4123	9.98089	9.21878	9.03243	563.082	628.199	596.209	436.477	396.041	386.559	539	501	673	553	357	392
ENSRNOG00000020730	NBR1	10:89459649-89484080	+	-0.346195	1.2712	0.786656	8.30234	3.05982e-11	1.46261e-10	364.435	376.943	381.093	267.228	263.342	256.871	14002.9	14411.9	14742.5	11648.3	11305.5	10995	13410	11467	16641	14806	10198	11148
ENSRNOG00000001724	ATP13A3	11:73936749-73963852	+	-0.576678	1.49141	0.670506	4.64531	3.03985e-11	1.45348e-10	30.7636	32.1817	32.2673	18.6984	21.5363	16.7745	1182.22	1230.18	1248.56	814.866	922.908	717.818	1132	979	1409	1036	834	728
ENSRNOG00000018140	SMAD2	18:72550218-72612078	+	-0.385323	1.30615	0.765607	6.10652	3.02241e-11	1.44536e-10	80.1431	82.969	84.7332	54.0917	58.9537	56.3836	3079.56	3172.3	3278.33	2356.62	2530.3	2413.42	2949	2524	3700	2997	2283	2447
ENSRNOG00000018621	LENG9	1:73721113-73722631	+	0.901299	0.535404	1.86775	1.75659	2.99603e-11	1.43295e-10	2.36434	2.20242	2.6565	4.54825	3.7185	3.77887	90.8929	85.0216	103.205	200.098	160.152	161.691	87	67	116	252	144	164
ENSRNOG00000010004	RIPPLY2	8:94686937-94691041	+	0.943213	0.520074	1.92281	1.59224	2.96787e-11	1.41969e-10	2.39152	1.51211	2.35879	3.48338	3.7185	3.75583	91.7175	59.8719	91.7055	151.382	159.557	160.78	88	46	103	193	144	163
ENSRNOG00000056207	CAPZA2	4:44936289-44972267	+	-0.413321	1.33175	0.750893	7.8997	2.9543e-11	1.41341e-10	286.629	282.732	297.001	203.986	196.771	179.289	11013.3	10811	11489.7	8893.1	8447.31	7674.1	10547	8601	12969	11302	7620	7781
ENSRNOG00000028090	ARHGEF18	12:1889330-1998127	+	-0.367732	1.29032	0.775	6.96547	2.94264e-11	1.40803e-10	149.551	154.794	143.13	99.5021	107.01	102.79	5746.23	5917.09	5536.18	4336.04	4593.47	4399.79	5503	4709	6250	5513	4144	4461
ENSRNOG00000046349	AABR07067829.1	9:66626524-66627007	-	1.87136	0.273317	3.65876	-0.415298	2.88875e-11	1.38286e-10	0.271764	0.394464	0.27481	1.2634	0.877979	0.829509	10.4731	14.7483	10.5521	56.3416	37.9666	35.4564	10	12	12	70	34	36
ENSRNOG00000010896	TPRN	3:2480231-2487710	+	-0.425713	1.34324	0.744471	5.5568	2.87645e-11	1.37717e-10	61.4729	55.1264	54.8247	37.3967	37.5465	38.8948	2361.5	2109.18	2120.23	1629.83	1612.13	1664.88	2262	1677	2394	2072	1454	1688
ENSRNOG00000016848	FZD4	1:153589470-153598375	+	-0.607356	1.52346	0.656399	4.54862	2.8644e-11	1.3716e-10	28.2362	31.3928	30.252	14.9443	18.5925	19.24	1085.25	1198.92	1170.5	647.865	797.491	823.692	1039	955	1321	828	720	835
ENSRNOG00000020188	TRPC2	1:167169441-167192801	+	0.841457	0.55808	1.79186	2.34709	2.85036e-11	1.36508e-10	3.28834	3.74741	4.25956	6.20873	5.24205	6.63607	126.636	143.486	165.59	271.223	226.079	284.139	121	114	186	344	203	288
ENSRNOG00000012739	BRF2	16:69089954-69094680	+	-0.441972	1.35846	0.736128	5.00286	2.83617e-11	1.35848e-10	39.4872	38.7232	39.1147	27.2534	24.8158	24.8161	1517.18	1481.08	1513.18	1189.94	1065.88	1062.16	1453	1178	1708	1510	961	1077
ENSRNOG00000018242	CAMKK1	10:59585071-59608165	+	-0.434778	1.3517	0.739808	5.0092	2.83542e-11	1.35832e-10	38.8894	39.2492	39.4124	24.0769	27.4497	26.2217	1494.31	1500.8	1524.79	1047.73	1177.67	1122.4	1431	1194	1721	1334	1063	1138
ENSRNOG00000009042	SEC24C	15:4035195-4057157	-	-0.349676	1.27427	0.78476	7.34814	2.82723e-11	1.3546e-10	195.398	192.005	192.573	138.505	132.523	134.772	7507.74	7341.62	7449.47	6038	5689.76	5768.75	7190	5841	8409	7674	5132	5849
ENSRNOG00000054955	ADGRA1	1:212181373-212211578	+	-3.40139	10.5662	0.0946412	-1.8587	2.81001e-11	1.34654e-10	0.407645	0.624568	0.389315	0.0360972	0.0258229	0.0460838	15.7075	23.2376	14.8987	1.55446	1.13801	1.97412	15	19	17	2	1	2
ENSRNOG00000059055	HSBP1L1	18:76748066-76753902	-	2.69799	0.154108	6.48898	-1.36761	2.77469e-11	1.32982e-10	0.0543527	0.032872	0.160306	0.595605	0.387344	0.59909	2.11804	1.47087	6.37392	26.2729	16.9298	25.6583	2	1	7	33	15	26
ENSRNOG00000007047	EPS8	4:171475566-171591882	-	0.43892	0.737686	1.35559	5.83305	2.76268e-11	1.32425e-10	52.858	50.327	50.2674	56.1854	64.8413	64.7939	2030.77	1924.99	1944.33	2446.26	2782.99	2773.51	1945	1531	2195	3113	2511	2812
ENSRNOG00000016516	MBP	18:79326737-79437310	+	0.451646	0.731208	1.3676	4.41465	2.76012e-11	1.32322e-10	19.4854	18.8685	18.6184	22.6149	24.2477	22.6963	748.568	721.767	720.036	985.303	1040.42	971.441	717	574	813	1253	939	985
ENSRNOG00000018448	CEND1	1:213970173-213973163	-	-4.38544	20.9001	0.0478467	-2.06471	2.74885e-11	1.31801e-10	0.380469	0.361592	0.458017	0	0.0516458	0	14.6423	14.0258	17.8357	0	2.1387	0	14	11	20	0	2	0
ENSRNOG00000004177	MYO1A	7:71004416-71019372	+	-2.14055	4.4093	0.226794	-1.00361	2.74205e-11	1.31494e-10	0.760938	0.8218	0.824431	0.12634	0.129115	0.230419	29.2731	31.3864	31.9399	5.32345	5.61582	9.88273	28	25	36	7	5	10
ENSRNOG00000019985	ASIC4	9:82647070-82668920	+	-1.96794	3.91208	0.255618	-0.817226	2.70184e-11	1.29585e-10	1.0327	0.8218	0.847332	0.252681	0.232406	0.11521	39.5845	31.7603	32.662	11.2793	9.92697	4.90708	38	25	37	14	9	5
ENSRNOG00000002254	TMEM33	14:42535700-42560174	-	-0.47048	1.38557	0.721724	6.69789	2.68602e-11	1.28845e-10	124.685	127.017	131.336	89.5212	81.9619	74.8632	4790.97	4856.81	5081.19	3905.2	3518.82	3204.24	4588	3864	5735	4960	3174	3249
ENSRNOG00000034106	LOC679748	1:78686607-78686952	-	1.72652	0.302181	3.30928	-0.419808	2.63278e-11	1.2631e-10	0.244587	0.361592	0.389315	0.884383	1.00709	1.10601	9.46822	13.7413	15.1866	38.0761	43.2211	47.3692	9	11	17	49	39	48
ENSRNOG00000010031	VTN	10:65767052-65771038	+	1.9212	0.264035	3.78738	-0.595886	2.62151e-11	1.25788e-10	0.353293	0.197232	0.229009	0.992674	0.697218	0.944719	13.5023	7.81286	8.77864	43.7897	30.314	40.4485	13	6	10	55	27	41
ENSRNOG00000017746	PARD6A	19:37668132-37672729	+	0.537944	0.688752	1.4519	3.5609	2.54809e-11	1.22283e-10	10.4085	9.92735	9.98478	12.237	13.1955	13.9404	399.82	380.082	386.168	532.031	566.467	596.783	383	302	436	678	511	605
ENSRNOG00000016480	ACBD7	17:78904872-78910671	-	3.86722	0.0685254	14.5931	-1.84311	2.54513e-11	1.22159e-10	0.0543527	0	0.0229009	0.433167	0.206583	0.506922	2.0689	0.0560566	0.86732	19.0999	9.22239	21.7297	2	0	1	24	8	22
ENSRNOG00000053203	MICAL3	4:153484875-153593773	-	0.48139	0.716287	1.39609	6.10627	2.50868e-11	1.20427e-10	60.9022	65.2509	56.4506	68.3321	78.295	80.7389	2340.05	2492.32	2182.61	2975.46	3360.79	3456.06	2241	1985	2465	3786	3032	3504
ENSRNOG00000002423	FAM114A2	10:42894566-42928461	-	-0.416103	1.33432	0.749446	4.84216	2.5042e-11	1.20229e-10	34.2966	35.3045	34.5574	22.1457	23.7054	23.8484	1317.86	1349.47	1336.82	964.24	1017.47	1020.84	1262	1074	1509	1227	918	1035
ENSRNOG00000009614	LOC300249	7:143443347-143444609	+	1.01833	0.493687	2.02558	2.35103	2.4547e-11	1.1787e-10	3.69598	3.41869	3.34353	7.50823	6.27497	5.02314	141.89	130.992	129.131	330.845	269.498	214.798	136	104	146	416	243	218
ENSRNOG00000003033	PLCD3	10:91164811-91186054	-	-0.757731	1.69083	0.591426	2.15135	2.4411e-11	1.17235e-10	6.35927	5.7526	5.58781	2.95997	2.91799	3.45629	244.117	220.427	215.773	128.565	125.598	148.011	234	175	244	164	113	150
ENSRNOG00000003068	RGD1564036	10:35680657-35704776	+	0.672929	0.627232	1.59431	2.8446	2.4117e-11	1.1584e-10	6.46797	5.35814	5.51911	7.61652	8.54738	8.61768	248.181	206.095	213.162	330.683	366.648	368.916	238	163	241	422	331	374
ENSRNOG00000016088	CDK10	19:56024902-56032605	+	0.480666	0.716647	1.39539	4.15172	2.40613e-11	1.15589e-10	15.8438	15.8772	15.2062	19.312	18.5667	20.4382	608.712	606.804	587.954	841.812	797.711	874.904	583	483	664	1070	719	887
ENSRNOG00000015143	SIAH1	19:21372162-21395767	+	-0.480177	1.39492	0.716889	5.88528	2.38455e-11	1.14569e-10	71.8271	71.0035	75.779	41.7465	51.0002	47.3742	2759.93	2715.94	2932.19	1816.62	2188.1	2027.82	2643	2160	3309	2313	1975	2056
ENSRNOG00000055096	AABR07002768.1	1:83816568-83819689	-	-0.405366	1.32442	0.755045	5.30511	2.35953e-11	1.13417e-10	48.3467	46.6125	48.0918	32.307	30.8067	33.2034	1857.56	1783.19	1860.59	1408.6	1323.21	1421.28	1779	1418	2100	1790	1193	1441
ENSRNOG00000014647	CBFB	19:37127507-37171069	+	0.524343	0.695275	1.43828	6.16593	2.31755e-11	1.11432e-10	62.4241	57.5589	66.5499	85.9836	81.0065	72.3747	2398.52	2203.64	2575.67	3750.58	3477.52	3097.71	2297	1751	2906	4764	3137	3141
ENSRNOG00000011278	STK3	7:73618643-73883812	-	0.915593	0.530126	1.88634	3.21148	2.26576e-11	1.08958e-10	6.49515	6.50866	7.00767	13.6809	10.1226	9.76977	249.661	249.417	271.545	601.515	435.681	417.995	239	198	306	758	392	424
ENSRNOG00000003767	RPS6KC1	13:109338761-109483891	-	-0.393596	1.31366	0.76123	5.75733	2.2405e-11	1.07759e-10	64.4895	67.3219	63.4125	44.1289	45.8098	42.5354	2477.95	2572.91	2452.69	1923.69	1966.15	1820.59	2373	2048	2769	2445	1774	1846
ENSRNOG00000010716	ATOH8	4:100067340-100099517	-	2.60423	0.164456	6.08067	-1.21163	2.23688e-11	1.07601e-10	0.0543527	0.098616	0.160306	0.739994	0.516458	0.506922	2.12992	3.83146	6.32348	32.9917	22.3545	21.6705	2	3	7	41	20	22
ENSRNOG00000011613	PPIP5K2	9:111220857-111286185	+	-0.357793	1.28146	0.780357	7.09292	2.22381e-11	1.06988e-10	157.487	162.684	166.879	112.299	114.86	111.915	6051.37	6220.18	6456.08	4894.73	4930.85	4790.34	5795	4949	7287	6222	4448	4857
ENSRNOG00000001010	TECPR1	12:12374789-12402552	+	0.454323	0.729853	1.37014	5.22836	2.21333e-11	1.06515e-10	33.4269	35.7319	31.2368	39.1475	40.1804	43.1806	1284.37	1364.08	1207.44	1705.32	1725.28	1848.39	1230	1087	1364	2169	1556	1874
ENSRNOG00000033893	CACNA1H	10:14730940-14788617	-	-2.0011	4.00304	0.24981	-0.696565	2.15409e-11	1.03679e-10	1.25011	0.887544	0.847332	0.108292	0.206583	0.368671	47.8405	34.3646	32.4769	4.20094	8.90445	15.8255	46	27	37	6	8	16
ENSRNOG00000057028	RN50_10_0862.1	10:86336646-86337665	+	-6.71434	105.007	0.00952317	-2.33242	2.15086e-11	1.03539e-10	0.244587	0.427336	0.343513	0	0	0	9.46838	15.9825	13.3052	0	0	0	9	13	15	0	0	0
ENSRNOG00000010453	KLHL7	4:7532888-7582207	-	-0.402049	1.32138	0.756783	6.5758	2.14682e-11	1.0336e-10	109.466	117.189	118.306	80.2983	77.9852	74.4484	4206.38	4480.06	4577.12	3501.35	3347.97	3186.58	4028	3565	5166	4449	3020	3231
ENSRNOG00000057347	CEBPB	3:164424514-164425910	+	-0.788557	1.72735	0.578923	6.60647	2.11532e-11	1.01858e-10	131.86	131.258	129.321	49.9766	75.5578	77.5361	5066.42	5018.6	5002.51	2170.5	3241.87	3319.14	4852	3993	5647	2769	2926	3365
ENSRNOG00000059050	AABR07001416.1	1:42967294-42971208	-	1.82095	0.283035	3.53313	-0.501722	2.11132e-11	1.01681e-10	0.217411	0.295848	0.366414	0.974626	0.826333	1.01384	8.41745	11.3456	14.3338	42.654	35.7164	43.4118	8	9	16	54	32	44
ENSRNOG00000004234	MGAT2	6:91476697-91479183	+	-0.406016	1.32502	0.754705	6.71493	2.1039e-11	1.01338e-10	125.555	125.111	129.619	90.4597	83.4338	81.914	4824.29	4784.23	5014.63	3945.12	3582.32	3506.14	4620	3806	5660	5012	3231	3555
ENSRNOG00000050193	LOC100912262	12:29012694-29080011	+	-0.671169	1.59236	0.627998	2.84858	2.10024e-11	1.01177e-10	10.0009	8.44811	9.52676	4.92727	5.57775	5.2766	384.013	325.078	368.767	213.964	239.043	225.858	368	257	416	273	216	229
ENSRNOG00000026840	THAP3	5:169155238-169160987	-	0.650131	0.637222	1.56931	4.42961	2.094e-11	1.00891e-10	18.8604	17.981	16.2825	21.1169	26.3394	27.0051	724.352	687.189	628.908	916.62	1129.95	1156.07	694	547	711	1170	1020	1172
ENSRNOG00000028087	SDHAF4	9:30243609-30251388	-	0.681406	0.623557	1.6037	2.48598	2.09118e-11	1.0077e-10	4.61998	4.7007	4.19086	6.35312	6.1975	6.68216	177.445	179.195	161.701	276.907	266.369	286.057	170	143	183	352	240	290
ENSRNOG00000013152	ARHGAP10	19:34139996-34402436	+	-0.440445	1.35702	0.736907	4.96652	2.08621e-11	1.00546e-10	38.9709	38.0658	37.3513	25.9359	25.5647	23.5949	1497.26	1455.66	1444.65	1131.74	1097.3	1009.84	1434	1158	1631	1437	990	1024
ENSRNOG00000003217	LGALS3BP	10:107415325-107424710	-	1.173	0.443499	2.25479	0.792285	2.07853e-11	1.0019e-10	1.41317	1.0519	0.80153	2.16583	2.24659	2.09681	54.0445	40.3494	30.4572	94.4661	96.339	89.7306	52	32	35	120	87	91
ENSRNOG00000033234	CCRL2	8:119324612-119326938	-	1.98093	0.253327	3.94747	-0.596855	2.02517e-11	9.76328e-11	0.217411	0.230104	0.297711	1.10097	0.80051	0.737341	8.38457	8.91212	11.6184	49.0339	34.572	31.5167	8	7	13	61	31	32
ENSRNOG00000019414	TMEM79	2:187697508-187706321	-	1.16188	0.44693	2.23748	0.746062	2.00773e-11	9.68062e-11	1.00553	1.18339	0.984737	1.9312	2.40153	2.00465	38.6705	44.7726	37.9638	83.5757	102.582	85.7815	37	36	43	107	93	87
ENSRNOG00000012794	GRHPR	5:60528980-60538399	+	0.687672	0.620855	1.61068	2.85279	1.98197e-11	9.5578e-11	5.59833	6.41004	5.42751	8.77163	7.59193	8.45638	215.2	243.489	209.511	383.658	326.738	361.977	206	195	237	486	294	367
ENSRNOG00000000718	CGGBP1	11:1896208-1915587	+	-0.398646	1.31827	0.75857	7.74742	1.97873e-11	9.5436e-11	252.278	255.054	268.787	174.927	184.969	165.349	9693.51	9752.52	10398.5	7624.63	7939.99	7077.43	9283	7759	11737	9692	7163	7176
ENSRNOG00000050251	MGC105649	3:114772602-114776155	+	-1.93901	3.83442	0.260796	-0.74661	1.93644e-11	9.34103e-11	0.760938	1.0519	1.03054	0.234632	0.206583	0.207377	29.375	39.8589	40.0496	10.3089	8.90372	8.87187	28	32	45	13	8	9
ENSRNOG00000047491	TRO	X:23081124-23090507	+	-0.412614	1.3311	0.751261	4.98703	1.93009e-11	9.31176e-11	37.1773	38.4931	39.3208	25.4666	25.4097	26.1987	1428.66	1471.82	1521.56	1110.02	1091.08	1121.43	1368	1171	1717	1411	984	1137
ENSRNOG00000000826	FLOT1	20:3427879-3438396	-	0.496011	0.709065	1.41031	4.3191	1.91671e-11	9.24855e-11	17.9092	17.5208	16.9466	23.1925	20.9682	21.5442	688.007	669.949	655.249	1012.74	900.822	922.131	659	533	740	1285	812	935
ENSRNOG00000004181	SDCCAG8	13:94888077-95112033	+	-0.660144	1.58024	0.632815	4.3113	1.91651e-11	9.24855e-11	26.2252	25.9031	25.2368	12.0204	16.1135	15.7146	1007.57	990.423	976.02	520.011	690.548	672.757	965	788	1102	666	624	682
ENSRNOG00000008951	RASL10A	14:85311088-85314270	+	1.58717	0.332823	3.0046	-0.112481	1.90067e-11	9.17387e-11	0.489174	0.49308	0.389315	1.22731	1.39444	1.03689	18.7698	18.7171	14.9186	53.5898	59.5401	44.335	18	15	17	68	54	45
ENSRNOG00000020884	CD6	1:226848402-226887156	-	-1.70346	3.25681	0.307049	0.0574608	1.87284e-11	9.0409e-11	1.41317	1.74222	1.78627	0.198535	0.490635	0.714299	54.4632	66.3368	69.385	7.56549	20.9825	30.6536	52	53	78	11	19	31
ENSRNOG00000051310	RN50_X_0750.2	X:74188380-74188723	+	2.22763	0.213509	4.68365	-0.917854	1.87123e-11	9.03444e-11	0.217411	0.197232	0.114504	0.721945	0.671396	0.783425	8.31944	7.46034	4.29839	31.4588	28.9481	33.5463	8	6	5	40	26	34
ENSRNOG00000061100	TMEM150A	4:100218660-100222130	+	0.749623	0.594759	1.68135	2.68456	1.8702e-11	9.03084e-11	5.10916	5.29239	4.67178	6.80433	7.17877	8.59464	196.259	201.635	180.273	294.989	308.601	368.041	188	161	204	377	278	373
ENSRNOG00000016265	ACSL5	1:276240702-276290008	+	-0.354916	1.27891	0.781915	7.41081	1.83689e-11	8.8726e-11	196.974	203.313	206.36	143.126	140.786	139.104	7568.57	7773.48	7983.22	6239.08	6044.19	5954.15	7248	6185	9011	7930	5452	6037
ENSRNOG00000012965	THEMIS2	5:150970908-150987081	-	-1.61937	3.07241	0.325477	-0.196914	1.83369e-11	8.85847e-11	1.16858	1.70934	1.23665	0.487313	0.18076	0.460838	45.0297	64.0393	47.6192	21.7611	8.15171	19.7435	43	52	54	27	7	20
ENSRNOG00000004639	TRAF6	3:91252828-91271607	+	0.435268	0.739557	1.35216	5.70291	1.7915e-11	8.65593e-11	43.6996	50.8201	46.0536	55.2468	57.5334	56.591	1679.49	1940.23	1781.35	2407.62	2469.73	2422.3	1608	1546	2011	3061	2228	2456
ENSRNOG00000024562	TGFBRAP1	9:49852559-49902943	-	-0.407331	1.32623	0.754017	6.96014	1.77259e-11	8.56583e-11	152.188	146.182	152.474	92.9324	104.634	106.016	5847.45	5590.42	5898.61	4048.16	4491.54	4537.98	5600	4447	6658	5149	4052	4601
ENSRNOG00000019507	HNRNPUL2	1:225015615-225027710	+	-0.336149	1.26238	0.792153	8.29277	1.7586e-11	8.49947e-11	371.419	379.705	360.757	261.055	264.969	259.383	14271.1	14516.8	13955	11378.5	11375.2	11102.6	13667	11551	15753	14464	10261	11257
ENSRNOG00000020205	AGRN	5:173589818-173622645	-	-0.516128	1.43011	0.699246	4.31428	1.71256e-11	8.27939e-11	25.0294	24.9499	24.4352	15.9369	13.9185	16.4289	961.667	953.936	945.109	695.659	598.741	703.304	921	759	1067	883	539	713
ENSRNOG00000043077	ZFPM1	19:55094584-55150686	+	0.643418	0.640195	1.56203	2.79656	1.701e-11	8.22472e-11	5.21786	6.21281	5.63361	7.8331	8.0051	7.85729	200.716	236.176	217.919	341.447	343.591	336.308	192	189	246	434	310	341
ENSRNOG00000043212	DIP2A	20:13044103-13127487	+	-0.480657	1.39538	0.716651	4.17826	1.69677e-11	8.20548e-11	22.6923	23.372	21.0688	14.4028	13.996	14.3782	871.832	892.43	814.297	628.236	601.135	615.44	835	711	920	798	542	624
ENSRNOG00000060248	CHCHD6	4:121340951-121565212	-	0.512694	0.700912	1.42671	5.13692	1.66174e-11	8.03729e-11	32.0681	30.4066	29.4047	34.6353	41.2134	41.2681	1231.89	1162.98	1136.97	1506.55	1768.53	1766.53	1180	925	1284	1919	1596	1791
ENSRNOG00000014816	SLC1A1	1:246954979-247037056	+	-1.3109	2.48095	0.403071	0.54595	1.65312e-11	7.99676e-11	2.47305	2.13668	1.92367	1.04682	0.61975	0.59909	94.8213	81.863	73.9749	47.0291	26.9303	25.5937	91	65	84	58	24	26
ENSRNOG00000054347	SNORD74	13:78852740-78852821	+	1.69817	0.308177	3.24489	-0.177832	1.64332e-11	7.95054e-11	0.380469	0.361592	0.458017	1.06487	0.929625	1.54381	14.6423	14.0258	17.8357	45.9258	40.3802	66.1752	14	11	20	59	36	67
ENSRNOG00000042471	RGD1560324	2:149899537-149938782	+	-0.780045	1.71718	0.582349	2.18181	1.60321e-11	7.75763e-11	5.65268	5.7526	6.66415	3.06827	2.99546	3.36412	217.396	220.84	258.678	133.56	128.857	144.038	208	175	291	170	116	146
ENSRNOG00000027690	EIF3E	13:100129760-100162461	+	-0.367436	1.29006	0.775159	8.16874	1.57807e-11	7.63711e-11	340.819	345.222	343.834	240.408	246.196	225.327	13095.4	13199.2	13300.9	10479.1	10568.8	9644.74	12541	10502	15014	13320	9534	9779
ENSRNOG00000014357	GJA4	5:145374689-145377221	-	1.62622	0.323936	3.08702	-0.0858854	1.55114e-11	7.5079e-11	0.489174	0.262976	0.549621	1.47999	1.08456	1.10601	18.769	10.7612	21.4918	65.6689	46.8781	47.3029	18	8	24	82	42	48
ENSRNOG00000007230	KANK3	7:18668691-18681939	+	0.43531	0.739535	1.3522	4.72737	1.51975e-11	7.35705e-11	23.1814	23.5035	24.5268	27.8671	28.431	29.7241	890.841	899.133	949.332	1214.09	1220.75	1272.36	853	715	1071	1544	1101	1290
ENSRNOG00000006136	PDPK1	10:13451623-13515448	-	-0.459454	1.37502	0.727262	6.40322	1.51161e-11	7.31874e-11	100.824	109.036	101.611	60.5892	72.6657	68.9875	3874.19	4167.14	3930.42	2637.92	3118.38	2952.97	3710	3317	4437	3357	2814	2994
ENSRNOG00000045677	NLRP6	1:213676953-213683114	+	-4.29182	19.5869	0.0510544	-2.13978	1.50432e-11	7.28453e-11	0.407645	0.394464	0.343513	0.0180486	0	0.0230419	15.6443	15.0497	13.2034	0.785657	0.015735	0.987441	15	12	15	1	0	1
ENSRNOG00000022673	SLC22A20	1:221328710-221343889	-	-2.61353	6.11999	0.163399	-1.42302	1.50322e-11	7.2803e-11	0.516351	0.756056	0.595423	0.108292	0	0.138252	19.9166	28.3732	22.99	4.82369	0.0935471	5.93212	19	23	26	6	0	6
ENSRNOG00000005366	FAM98B	3:108944140-108977721	+	-0.472685	1.38769	0.720622	4.35766	1.4919e-11	7.22654e-11	25.3555	24.4239	25.8322	16.7852	15.6229	16.1524	974.221	934.97	999.71	732.768	671.192	691.367	933	743	1128	930	605	701
ENSRNOG00000011975	CRTC3	1:142393206-142500383	-	-0.666627	1.58736	0.629978	2.79218	1.47694e-11	7.15511e-11	8.61491	10.0588	8.45042	5.12581	5.08711	4.93097	331.172	382.334	326.336	223.791	218.386	211.035	317	306	369	284	197	214
ENSRNOG00000030228	LOC688932	X:34295301-34297243	-	-3.46839	11.0685	0.0903461	-1.81643	1.45192e-11	7.03497e-11	0.461998	0.723184	0.320612	0.0721945	0.0258229	0	17.7688	26.6658	12.0642	3.3444	1.13798	0	17	22	14	4	1	0
ENSRNOG00000050843	MUT	9:23323935-23352668	-	0.516731	0.698954	1.43071	4.32481	1.44579e-11	7.00629e-11	18.9147	15.8772	17.2215	21.8208	22.2852	22.4198	726.334	609.478	666.144	950.919	956.716	959.66	696	483	752	1209	863	973
ENSRNOG00000001184	PKNOX1	20:10334307-10358922	+	-0.727207	1.65543	0.604072	2.52625	1.39694e-11	6.77058e-11	7.82679	7.85641	7.16797	4.42191	4.2866	3.52541	300.633	299.883	276.806	193.997	183.782	150.788	288	239	313	245	166	153
ENSRNOG00000058681	TSGA10	9:44351950-44456554	-	0.999994	0.500002	1.99999	1.16109	1.3937e-11	6.75588e-11	1.41317	1.47924	1.64886	2.77949	2.76305	2.60374	54.3792	56.7656	64.0509	121.477	118.577	111.419	52	45	72	154	107	113
ENSRNOG00000028941	ZBED3	2:25041184-25052127	+	0.504454	0.704927	1.41859	5.76059	1.38539e-11	6.7176e-11	48.5913	48.3547	45.275	52.5937	63.7309	63.8261	1866.88	1848.28	1750.77	2288.76	2735.09	2732.12	1788	1471	1977	2914	2468	2770
ENSRNOG00000010971	SNX18	2:45454781-45480798	-	-0.397954	1.31764	0.758934	6.13595	1.33494e-11	6.47487e-11	82.1813	85.4672	86.3134	56.6546	60.1932	55.1393	3157.87	3267.61	3339.35	2469.29	2583.42	2360.09	3024	2600	3769	3139	2331	2393
ENSRNOG00000024629	HADHA	6:27589656-27629175	+	-0.411402	1.32998	0.751892	8.12761	1.32821e-11	6.44317e-11	344.732	340.291	329.36	235.011	208.494	236.41	13245.6	13010.6	12740.5	10244.7	8952.29	10119.3	12685	10352	14382	13021	8074	10260
ENSRNOG00000015088	PRUNE2	1:236680097-236729412	-	-1.27159	2.41427	0.414204	1.04635	1.31429e-11	6.3766e-11	3.26116	2.30104	3.50383	0.92048	1.16203	1.33643	125.196	90.4057	136.322	39.2318	49.8311	57.2577	120	70	153	51	45	58
ENSRNOG00000014060	MRAS	8:107629027-107681512	-	0.43722	0.738556	1.35399	4.99838	1.30787e-11	6.34709e-11	29.3776	26.955	29.5192	34.2924	34.1895	35.3924	1128.65	1032.63	1142.44	1494.67	1468.04	1514.96	1081	820	1289	1900	1324	1536
ENSRNOG00000012736	SSSCA1	1:221087802-221089586	-	-0.402167	1.32149	0.756721	6.16031	1.30801e-11	6.34709e-11	87.5622	85.4015	85.6492	54.3625	58.6696	61.7063	3364.32	3265.81	3313.21	2367.64	2518.68	2641.37	3222	2598	3740	3012	2272	2678
ENSRNOG00000005483	RPAP1	3:111565649-111587151	-	-0.407842	1.3267	0.75375	5.20029	1.28892e-11	6.25629e-11	45.1943	45.0675	43.0078	30.3397	28.9475	30.1619	1736.41	1722.8	1663.28	1323.18	1243.22	1291.05	1663	1371	1878	1681	1121	1309
ENSRNOG00000061982	AABR07024473.2	16:517831-628824	-	-3.44891	10.9201	0.0915746	-1.81829	1.2885e-11	6.2552e-11	0.434822	0.427336	0.549621	0.0360972	0.0258229	0.0460838	16.7441	16.5644	21.4251	1.55446	1.13801	1.97412	16	13	24	2	1	2
ENSRNOG00000008533	AGO2	7:114339433-114380613	-	0.46112	0.726422	1.37661	6.96224	1.27533e-11	6.19308e-11	104.765	121.889	106.649	128.813	145.331	134.98	4025.79	4656.66	4124.98	5612.87	6238.14	5777.61	3855	3708	4657	7137	5628	5858
ENSRNOG00000047309	LOC100360120	4:167219727-167222199	+	0.439386	0.737449	1.35603	4.96689	1.26761e-11	6.15743e-11	27.7742	28.0727	28.191	31.9461	35.9455	33.9407	1067.23	1073.46	1090.7	1390.97	1542.36	1452.78	1022	854	1231	1770	1392	1473
ENSRNOG00000027756	RGD1560175	11:61432903-61499557	-	0.445735	0.73421	1.36201	5.40009	1.2581e-11	6.11219e-11	35.0031	39.6765	38.6567	43.6416	47.1784	46.9364	1345.37	1515.49	1495.84	1900.94	2025.05	2009.09	1288	1207	1688	2418	1827	2037
ENSRNOG00000005727	GALNT3	3:52175546-52212412	-	-0.55924	1.47349	0.67866	3.3627	1.25682e-11	6.10686e-11	13.2077	12.5571	13.0993	8.12188	7.35953	7.99555	507.409	481.013	506.908	354.883	316.535	342.252	486	382	572	450	285	347
ENSRNOG00000058416	LOC103691556	2:143951837-143998205	+	3.87029	0.0683795	14.6243	-1.84288	1.23409e-11	5.99821e-11	0	0.032872	0.0458017	0.433167	0.284052	0.437796	0.0110998	1.25612	1.80799	19.0993	12.4174	18.7503	0	1	2	24	11	19
ENSRNOG00000029055	TTK	8:91368110-91405993	+	0.682824	0.622945	1.60528	5.1632	1.21424e-11	5.9026e-11	27.9373	27.6125	31.3055	48.2801	38.5536	37.4201	1073.65	1057.43	1212.3	2109.82	1656.28	1601.52	1028	840	1367	2675	1493	1624
ENSRNOG00000019278	FSD2	1:143364866-143398093	-	-4.03243	16.3637	0.0611108	-1.92463	1.19998e-11	5.83412e-11	0.516351	0.361592	0.458017	0	0.0774687	0	19.7917	14.1947	17.7303	0	3.19975	0	19	11	20	0	3	0
ENSRNOG00000022393	FAAP24	1:91657262-91663467	-	0.699867	0.615629	1.62435	2.90568	1.19574e-11	5.81441e-11	5.35374	5.68686	6.75576	8.93407	8.6765	8.29509	206.013	218.28	262.48	390.284	372.508	355.003	197	173	295	495	336	360
ENSRNOG00000002181	HELQ	14:10446992-10491190	+	-0.549153	1.46323	0.683421	3.78371	1.18278e-11	5.75222e-11	17.0939	16.3045	18.4123	10.0711	10.5616	11.0832	656.873	625.1	713.163	438.16	453.464	474.458	629	496	804	558	409	481
ENSRNOG00000026217	ARMC2	20:46765880-46871946	-	1.35498	0.390939	2.55794	0.365905	1.1783e-11	5.7313e-11	0.59788	0.920416	0.687026	1.62438	1.91089	1.45164	23.0682	34.4403	26.4982	70.7307	81.5851	62.0838	22	28	30	90	74	63
ENSRNOG00000046147	KNOP1	1:188556351-188572141	-	-0.458676	1.37428	0.727654	4.47699	1.14623e-11	5.57781e-11	27.8014	26.7578	27.2749	17.0379	17.4305	18.71	1068.12	1023.85	1055.17	741.874	748.56	800.939	1023	814	1191	944	675	812
ENSRNOG00000026918	RGD1308065	11:88131959-88145481	+	-0.615159	1.53173	0.652858	2.89343	1.14246e-11	5.56111e-11	9.64761	9.6315	9.27485	5.28825	5.39699	5.94481	370.643	368.123	358.581	229.914	231.916	254.524	355	293	405	293	209	258
ENSRNOG00000033923	AOX2	9:65177510-65265149	+	-4.00816	16.0907	0.0621476	-1.94658	1.13476e-11	5.52446e-11	0.489174	0.460208	0.389315	0	0	0.0691258	18.7625	17.5551	14.9381	0	0.0235892	2.97332	18	14	17	0	0	3
ENSRNOG00000008584	RNASEH1	6:47916187-47925571	+	-0.51854	1.4325	0.698078	4.70725	1.12742e-11	5.48954e-11	31.8235	33.0364	32.8856	18.3554	22.4401	20.2538	1222.9	1262.86	1272.36	797.758	962.055	866.928	1171	1005	1436	1017	869	879
ENSRNOG00000016479	PLEKHG4	19:37330929-37345040	+	-1.80886	3.50365	0.285417	-0.454859	1.12742e-11	5.48954e-11	1.05988	1.0519	1.30535	0.252681	0.154937	0.460838	40.795	40.6324	50.8284	10.8129	6.91581	19.7758	39	32	57	14	6	20
ENSRNOG00000018780	SH3RF2	18:36371040-36471015	+	3.26217	0.104229	9.59428	-0.737602	1.11839e-11	5.44717e-11	0	0.230104	0.0916035	1.28145	0.516458	0.806467	0.0404083	8.22993	3.51719	57.7992	22.8845	34.4899	0	7	4	71	20	35
ENSRNOG00000027447	STAM2	3:38230617-38277440	-	0.44879	0.732657	1.3649	4.32467	1.11508e-11	5.43189e-11	17.6918	18.1782	17.7253	21.2252	22.0528	21.982	679.828	694.711	685.65	924.738	946.62	940.92	651	553	774	1176	854	954
ENSRNOG00000020778	CHRNB2	2:189088569-189096785	-	-0.500896	1.41509	0.706668	4.75381	1.10856e-11	5.40092e-11	34.7586	34.3841	31.42	19.3481	21.5105	22.5811	1335.32	1313.96	1214.58	841.32	923.275	966.663	1279	1046	1372	1072	833	980
ENSRNOG00000054284	AABR07072639.2	19:37020851-37021958	-	-0.982622	1.97605	0.506059	1.17619	1.10273e-11	5.37332e-11	3.17963	3.18858	3.09162	1.31755	1.39444	1.56685	122.159	121.867	119.517	57.0148	59.9317	67.1007	117	97	135	73	54	68
ENSRNOG00000024904	PLA2G4E	3:111952347-111994337	-	-2.8578	7.24909	0.137948	-1.45586	1.0994e-11	5.35788e-11	0.516351	0.525952	0.755729	0.0721945	0.0516458	0.0921677	19.9156	20.4714	29.5649	3.12856	2.26811	3.94957	19	16	33	4	2	4
ENSRNOG00000007346	GRASP	7:142869751-142878347	+	0.69151	0.619205	1.61497	3.49585	1.09781e-11	5.35095e-11	9.4302	9.82873	8.0382	11.7316	13.0147	14.4934	362.186	374.183	309.883	509.198	558.81	620.523	347	299	351	650	504	629
ENSRNOG00000002115	SOD1	11:30363279-30368862	+	0.476905	0.718517	1.39176	8.97795	1.06821e-11	5.20745e-11	469.01	443.476	426.689	610.278	522.707	528.029	18020.5	16956.3	16505.2	26603.3	22441.3	22601.6	17258	13491	18632	33813	20242	22916
ENSRNOG00000003958	COMMD10	18:41022551-41154932	+	0.50828	0.70306	1.42235	4.44724	1.05167e-11	5.12758e-11	18.3984	18.9671	19.5344	25.6471	23.2664	23.1802	707.084	725.382	756.132	1120.01	999.361	992.124	677	577	853	1421	901	1006
ENSRNOG00000017579	MYLIP	17:19682039-19703681	-	-0.418843	1.33686	0.748024	4.97775	1.05148e-11	5.12739e-11	38.21	38.789	37.5803	26.2246	24.8933	25.1848	1468.15	1482.72	1453.58	1144.18	1069.06	1077.98	1406	1180	1641	1453	964	1093
ENSRNOG00000002244	PDGFRA	14:35527926-35581031	-	-0.743425	1.67415	0.59732	2.62873	1.04638e-11	5.10331e-11	8.64208	8.18513	7.78629	3.91655	4.13166	5.09226	331.868	313.097	300.77	169.388	177.735	218.103	318	249	340	217	160	221
ENSRNOG00000015057	TMEM102	10:56410917-56412544	-	0.540622	0.687474	1.4546	3.39869	1.04505e-11	5.09756e-11	9.10408	8.74395	9.16035	11.3706	11.672	12.097	349.779	335.047	354.569	495.169	501.17	517.834	335	266	400	630	452	525
ENSRNOG00000010180	GID8	3:176217127-176223645	+	0.421805	0.74649	1.3396	6.40466	1.04277e-11	5.08721e-11	80.741	76.9534	72.1835	95.0621	90.8708	88.4349	3101.97	2942.27	2791.43	4145	3901.35	3785.27	2971	2341	3152	5267	3519	3838
ENSRNOG00000004540	LOC100912012	8:132241133-132246694	+	-6.78434	110.228	0.00907213	-2.27528	1.04107e-11	5.07969e-11	0.516351	0.197232	0.320612	0	0	0	19.7061	8.12703	12.327	0	0	0	19	6	14	0	0	0
ENSRNOG00000038436	RGD1307100	2:123555672-123766676	+	-0.443046	1.35947	0.73558	7.52055	1.02808e-11	5.01706e-11	215.481	228.493	228.161	132.062	153.207	156.132	8279.75	8735.61	8826.55	5752.89	6576.67	6683.18	7929	6951	9963	7317	5933	6776
ENSRNOG00000023269	AABR07021759.1	13:90058839-90059785	-	-1.2404	2.36264	0.423255	0.461212	1.00982e-11	4.92868e-11	2.0654	1.97232	1.99238	0.703896	0.877979	0.714299	79.328	75.605	77.0483	30.4379	37.4649	30.5607	76	60	87	39	34	31
ENSRNOG00000014083	IQSEC3	4:153948054-154044493	-	-6.75107	107.715	0.00928379	-2.30344	9.81164e-12	4.78953e-11	0.380469	0.32872	0.320612	0	0	0	14.5927	12.6523	12.3465	0	0	0	14	10	14	0	0	0
ENSRNOG00000019693	CLPB	1:166739531-166866107	+	0.423711	0.745505	1.34137	6.46097	9.66536e-12	4.71883e-11	81.5019	81.2596	76.0996	93.4919	89.967	102.168	3131.41	3106.3	2943.15	4074.64	3863.34	4373.32	2999	2472	3323	5180	3484	4434
ENSRNOG00000009300	TLK1	3:57318794-57389901	-	-1.05321	2.07514	0.481895	1.06525	9.59284e-12	4.68413e-11	3.0981	2.66263	3.06872	1.40779	1.34279	1.03689	118.96	102.821	118.918	62.0493	57.5324	44.3218	114	81	134	78	52	45
ENSRNOG00000012815	CHST10	9:45528927-45559140	-	-0.591229	1.50653	0.663777	4.2705	9.40564e-12	4.59341e-11	25.5186	23.4377	24.6871	15.8828	12.8856	14.7007	980.304	897.677	955.133	694.823	554.534	629.252	939	713	1078	880	499	638
ENSRNOG00000011555	LRRC40	2:264864350-264893294	+	-0.400654	1.32011	0.757515	5.48042	9.11106e-12	4.45021e-11	52.9667	55.7181	52.8094	36.9094	35.3774	36.6597	2035.26	2129.26	2042.64	1609.52	1519.23	1569.18	1949	1695	2306	2045	1370	1591
ENSRNOG00000010789	DUSP7	8:115069094-115076130	+	-0.391516	1.31177	0.762328	5.42864	8.86977e-12	4.333e-11	51.6894	51.0174	52.4659	34.4187	35.9455	35.2541	1986.09	1951.3	2029.9	1499.81	1542.93	1509	1902	1552	2291	1907	1392	1530
ENSRNOG00000050848	DTX1	12:41385240-41414754	+	1.28559	0.410202	2.43782	0.448261	8.75642e-12	4.27827e-11	0.869643	0.8218	0.709927	1.75072	1.85925	1.58989	33.3612	31.3539	27.2811	76.4515	79.6119	68.0156	32	25	31	97	72	69
ENSRNOG00000019363	FAM212A	8:116763000-116764780	-	-1.23515	2.35406	0.424798	0.519199	8.73957e-12	4.27068e-11	2.14693	2.16955	1.99238	0.884383	0.903802	0.576048	82.462	82.7557	76.8918	39.0338	38.5937	24.5996	79	66	87	49	35	25
ENSRNOG00000059810	TXNRD3	4:121612331-121650571	+	-1.49743	2.8234	0.354183	0.0713566	8.66794e-12	4.23631e-11	1.60341	1.34775	1.78627	0.415118	0.645573	0.48388	61.6116	52.4651	69.4858	17.6659	27.4279	20.7046	59	41	78	23	25	21
ENSRNOG00000030449	GSTA4	8:85497556-85518879	+	0.673705	0.626895	1.59516	5.46306	8.64716e-12	4.22678e-11	38.9981	35.962	32.7024	59.1092	47.9273	45.7613	1497.91	1375.07	1263.78	2581.8	2058.58	1958.54	1435	1094	1428	3275	1856	1986
ENSRNOG00000019244	MXRA8	5:173288446-173292929	+	2.06445	0.239077	4.18275	-0.685414	8.55615e-12	4.18292e-11	0.0543527	0.32872	0.297711	0.902431	0.903802	0.737341	2.19738	12.158	11.6864	39.6149	38.713	31.5288	2	10	13	50	35	32
ENSRNOG00000055990	SNORD78	13:78854342-78854408	+	1.51493	0.349914	2.85784	1.68077	8.50842e-12	4.16021e-11	2.0654	1.44637	1.62596	3.06827	4.44154	5.7144	79.1206	56.302	62.7196	129.899	190.564	244.864	76	44	71	170	172	248
ENSRNOG00000047117	AABR07001037.1	1:35151637-35157157	-	-1.37579	2.5951	0.385341	0.20676	8.48822e-12	4.15096e-11	1.71211	1.80796	1.67176	0.469264	0.723041	0.622132	65.7978	68.8839	64.5765	19.8753	30.7805	26.636	63	55	73	26	28	27
ENSRNOG00000037231	PLA2G4D	3:112041532-112061796	-	-5.10475	34.41	0.0290614	-2.13948	8.23547e-12	4.02796e-11	0.434822	0.394464	0.343513	0	0.0258229	0	16.6739	15.0859	13.1837	0	1.07735	0	16	12	15	0	1	0
ENSRNOG00000022694	PLEKHG5	5:169244777-169288309	+	0.580052	0.66894	1.4949	3.49276	8.15994e-12	3.99161e-11	10.0009	9.0398	9.34355	12.0745	12.1884	13.6639	384.06	346.686	361.353	525.47	523.692	584.971	368	275	408	669	472	593
ENSRNOG00000002450	RRP15	13:105155440-105179095	-	-0.389408	1.30986	0.763443	6.59363	8.14615e-12	3.98606e-11	115.771	115.085	117.023	79.1252	82.5042	75.301	4448.32	4400.67	4527.15	3449.12	3541.32	3223.06	4260	3501	5110	4384	3195	3268
ENSRNOG00000050028	LOC687560	19:53468053-53477420	-	-3.30695	9.89671	0.101044	-1.71856	8.11716e-12	3.97247e-11	0.570704	0.394464	0.549621	0.0360972	0.0516458	0.0460838	21.8875	15.5616	21.3403	1.51815	2.20998	1.97197	21	12	24	2	2	2
ENSRNOG00000031113	ZSCAN22	1:65677620-65681440	-	0.523887	0.695495	1.43782	4.42571	8.05195e-12	3.94115e-11	18.9147	18.5727	18.252	25.611	22.3885	23.2954	726.681	710.285	705.891	1118.72	962.015	997.081	696	565	797	1419	867	1011
ENSRNOG00000057147	PRAF2	X:15618990-15620841	-	0.606521	0.656779	1.52258	3.2433	8.0201e-12	3.92615e-11	7.98985	7.49482	8.06111	10.8653	9.86435	11.2675	306.949	287.549	312.114	474.167	424.305	482.354	294	228	352	602	382	489
ENSRNOG00000054912	U6	11:87547800-87547907	+	-3.10434	8.60004	0.116279	-1.37877	7.96254e-12	3.89855e-11	0.679409	0.32872	0.893134	0.0541459	0.0516458	0.0921677	26.0985	13.7643	35.0816	2.28614	2.25433	3.95188	25	10	39	3	2	4
ENSRNOG00000000165	PFKFB1	X:23092158-23144324	-	-1.19408	2.28799	0.437065	0.815745	7.91592e-12	3.87689e-11	2.14693	2.85986	2.7023	1.20926	0.80051	0.921677	82.7549	108.418	104.809	53.778	34.7547	39.4279	79	87	118	67	31	40
ENSRNOG00000016186	ZFP709	16:19634133-19643236	-	-0.409899	1.32859	0.752676	6.06263	7.89827e-12	3.86883e-11	79.3006	77.6766	85.0996	54.4346	54.5122	53.6877	3047.11	2971.53	3293.01	2373.03	2340.24	2298.01	2918	2363	3716	3016	2111	2330
ENSRNOG00000007442	UBL7	8:62696719-62714017	+	0.457803	0.728094	1.37345	5.15342	7.88899e-12	3.86486e-11	33.8889	31.1627	29.9772	39.1114	37.4174	39.7704	1301.72	1192.17	1158.9	1705.27	1606.95	1702.36	1247	948	1309	2167	1449	1726
ENSRNOG00000018271	SCAMP4	7:11969719-11982141	-	-0.44465	1.36098	0.734763	5.29961	7.72465e-12	3.78492e-11	50.2763	47.2371	46.7178	29.4012	32.1237	33.1343	1931.49	1806.88	1806.84	1279.79	1378.89	1418.36	1850	1437	2040	1629	1244	1438
ENSRNOG00000007905	ITGA7	7:3355115-3384675	+	-1.72155	3.29791	0.303223	-0.265648	7.6265e-12	3.73795e-11	1.08705	1.28201	1.51146	0.216583	0.361521	0.506922	41.9247	49.1523	58.9115	8.80211	15.5083	21.7433	40	39	66	12	14	22
ENSRNOG00000008222	TIMM9	6:93549483-93562314	-	-0.391614	1.31186	0.762276	5.44201	7.45291e-12	3.65341e-11	51.309	52.5295	52.8552	35.5919	35.0159	35.8993	1971.57	2008.42	2044.92	1551.68	1503.53	1536.64	1888	1598	2308	1972	1356	1558
ENSRNOG00000053576	AC126530.2	18:28125070-28130592	-	-0.630993	1.54863	0.645732	3.17583	7.32346e-12	3.5905e-11	11.4141	11.2094	12.1604	6.26287	6.4299	7.4195	438.646	429.521	470.997	271.99	276.395	317.691	420	341	531	347	249	322
ENSRNOG00000001861	YDJC	11:88090920-88093516	-	0.567015	0.675012	1.48146	4.86024	7.21332e-12	3.53703e-11	24.9751	24.4239	24.6871	28.3544	33.9829	35.8071	959.569	934.347	955.057	1232.3	1458.38	1532.85	919	743	1078	1571	1316	1554
ENSRNOG00000014986	UBE4B	5:166156032-166259069	-	-0.383417	1.30443	0.76662	7.23957	7.15466e-12	3.50879e-11	178.467	181.716	183.207	116.432	130.096	125.325	6857.39	6947.83	7087.42	5073.05	5584.34	5364.4	6567	5528	8000	6451	5038	5439
ENSRNOG00000007900	TSPAN33	4:56981282-57004792	+	-0.530226	1.44416	0.692446	3.50682	7.08053e-12	3.47296e-11	13.9686	14.628	14.084	8.60919	9.11549	8.64072	536.805	558.729	544.772	375.044	391.027	369.827	514	445	615	477	353	375
ENSRNOG00000019869	LRFN1	1:85291461-85300825	-	0.539343	0.688084	1.45331	3.85833	7.05478e-12	3.46085e-11	12.3652	12.9844	12.023	15.3052	15.6745	17.4197	475.142	495.563	464.767	666.062	673.303	745.744	455	395	525	848	607	756
ENSRNOG00000016773	SAP130	18:24397368-24497832	+	-0.415569	1.33382	0.749724	5.96053	6.91987e-12	3.39569e-11	71.9902	78.9914	75.2522	51.4386	48.3405	51.3144	2766.39	3018.57	2911.1	2242.97	2076	2196.47	2649	2403	3286	2850	1872	2227
ENSRNOG00000048967	LOC688459	9:23420653-23424832	+	0.900127	0.53584	1.86623	2.3439	6.83919e-12	3.3566e-11	4.34822	3.25433	3.43513	5.59507	7.07548	5.82961	166.683	125.801	132.497	242.546	302.587	249.473	160	99	150	310	274	253
ENSRNOG00000026204	DCLRE1A	1:277335789-277355075	-	-0.500052	1.41426	0.707081	5.89462	6.82428e-12	3.34978e-11	70.0878	72.0226	79.1454	42.3421	47.2043	50.2775	2693.33	2754.83	3062.99	1843.02	2026.37	2152.21	2579	2191	3456	2346	1828	2182
ENSRNOG00000046001	AABR07030823.1	10:105282094-105283854	-	-1.7622	3.39215	0.294798	-0.428563	6.67037e-12	3.27473e-11	0.978349	1.51211	1.07634	0.306827	0.232406	0.368671	37.7281	56.5315	41.4545	13.3785	10.1332	15.7972	36	46	47	17	9	16
ENSRNOG00000058120	TINAG	8:84279228-84320746	-	-1.57497	2.9793	0.335649	-0.142795	6.572e-12	3.22692e-11	1.27729	1.6436	1.30535	0.39707	0.490635	0.368671	49.1621	61.9547	50.3272	17.2182	20.9173	15.7659	47	50	57	22	19	16
ENSRNOG00000008927	HBP1	6:51231479-51257625	-	-0.377334	1.29894	0.769859	6.33977	6.51929e-12	3.20152e-11	94.2748	97.2354	99.1608	66.0038	67.9142	65.7386	3622.53	3717.79	3836.41	2876.89	2915.36	2813.83	3469	2958	4330	3657	2630	2853
ENSRNOG00000020309	GFRA3	18:27491844-27520295	-	0.750734	0.594301	1.68265	5.14913	6.49783e-12	3.19146e-11	28.8069	29.3547	25.7635	33.3719	45.345	47.3972	1106.68	1120.93	995.567	1448.75	1945.51	2029.03	1060	893	1125	1849	1756	2057
ENSRNOG00000019281	GLMP	2:187697522-187701118	+	0.41646	0.749261	1.33465	5.62329	6.41409e-12	3.1508e-11	44.8953	43.7855	45.1147	52.0161	51.1035	56.2453	1724.99	1674.94	1745.47	2266.82	2194.58	2407.62	1652	1332	1970	2882	1979	2441
ENSRNOG00000028717	NDUFB7	19:24701048-24705405	+	0.456561	0.728721	1.37227	4.38449	6.30992e-12	3.1001e-11	19.0506	18.737	17.9314	22.254	23.1115	22.8115	731.861	716.302	693.27	969.671	992.029	976.415	701	570	783	1233	895	990
ENSRNOG00000001191	TCHP	12:47638273-47653638	-	0.59134	0.663726	1.50665	3.5366	6.29668e-12	3.09406e-11	10.3814	10.2232	8.67943	13.1213	12.8082	13.2261	398.627	389.929	334.699	572.257	550.132	566.133	382	311	379	727	496	574
ENSRNOG00000009403	DCAF17	3:57646810-57673418	+	-0.435007	1.35192	0.73969	4.69323	6.27346e-12	3.08311e-11	30.818	32.1488	31.5345	21.0627	20.3226	20.876	1184.26	1228.71	1219.97	918.702	872.805	893.568	1134	978	1377	1167	787	906
ENSRNOG00000049099	LOC100361240	15:19429507-19430011	+	1.37917	0.38444	2.60119	0.566224	6.1686e-12	3.03204e-11	1.08705	0.49308	0.847332	1.84096	2.27242	1.68206	41.5697	20.0668	32.8199	79.9841	96.9414	71.9399	40	15	37	102	88	73
ENSRNOG00000042181	DYTN	9:70320442-70374553	-	-2.56105	5.90137	0.169452	-1.17742	6.11709e-12	3.00762e-11	1.00553	0.591696	0.618323	0.0541459	0.129115	0.161293	38.4285	23.2085	23.659	2.0905	5.51034	6.91852	37	18	27	3	5	7
ENSRNOG00000016688	STON1	6:12362812-12379783	+	-4.08718	16.9967	0.058835	-1.88122	5.98156e-12	2.94187e-11	0.29894	0.49308	0.595423	0	0.0258229	0.0460838	11.6124	18.7873	23.3299	0	1.11004	1.97883	11	15	26	0	1	2
ENSRNOG00000029470	LOC685619	3:162165076-162167598	-	0.813136	0.569143	1.75703	2.43415	5.95244e-12	2.92799e-11	4.81022	3.97751	3.50383	6.02824	6.86889	6.35957	184.405	152.463	134.676	261.904	294.344	272.2	177	121	153	334	266	276
ENSRNOG00000007834	CAND1	7:62124361-62162453	-	-0.384571	1.30547	0.766007	9.15773	5.85081e-12	2.87843e-11	679.925	688.734	686.064	491.482	465.974	445.769	26124.9	26333	26539.6	21423.7	20004.8	19080.5	25019	20952	29958	27231	18045	19346
ENSRNOG00000009575	UBIAD1	5:165247132-165259224	-	-0.449475	1.36554	0.732309	4.67248	5.83239e-12	2.8698e-11	30.4375	31.1298	31.9009	20.5032	20.8907	19.6778	1169.65	1190.45	1234.49	894.118	896.584	842.218	1120	947	1393	1136	809	854
ENSRNOG00000058156	ZDHHC18	5:151831526-151856256	-	0.569672	0.67377	1.48419	3.53339	5.79974e-12	2.8546e-11	10.4357	10.0917	8.93134	12.7604	13.273	12.8574	400.723	385.337	344.638	556.049	569.606	550.324	384	307	390	707	514	558
ENSRNOG00000050553	ATP6V1C2	6:42585933-42630983	-	1.11129	0.462879	2.16039	1.76547	5.76623e-12	2.83853e-11	1.90235	2.10381	2.5649	4.54825	3.35698	4.79272	73.2987	80.8694	99.9156	199.312	145.405	205.241	70	64	112	252	130	208
ENSRNOG00000012074	IFNGR1	1:15062431-15080907	+	-0.457747	1.3734	0.728122	5.02184	5.46354e-12	2.69034e-11	39.3785	40.7284	39.3895	25.3583	24.3768	27.8116	1513.12	1556.64	1523.64	1105	1047.35	1190.56	1449	1239	1720	1405	944	1207
ENSRNOG00000010588	TNS2	7:143707236-143720595	+	0.557788	0.679343	1.47201	4.5277	5.36073e-12	2.64011e-11	21.7411	18.0467	19.1451	24.5281	25.5905	27.4199	834.828	692.445	740.311	1067.93	1098.81	1173.77	800	549	836	1359	991	1190
ENSRNOG00000039350	GNG13	10:15088934-15090839	+	3.94366	0.0649889	15.3872	-1.78221	5.33527e-12	2.62797e-11	0.0543527	0	0.0229009	0.505361	0.258229	0.437796	2.0689	0.0560566	0.86732	22.5249	11.3925	18.7441	2	0	1	28	10	19
ENSRNOG00000032700	ZBTB34	3:12448280-12467662	-	-0.493728	1.40808	0.710188	4.40588	5.28634e-12	2.60426e-11	24.7305	26.5606	27.4123	16.6589	16.1135	17.0741	950.546	1015.34	1061.15	726.402	692.192	730.866	910	808	1197	923	624	741
ENSRNOG00000002134	LOC103690086	14:5928736-5945321	+	-6.78569	110.331	0.00906365	-2.2753	5.23804e-12	2.58085e-11	0.353293	0.295848	0.389315	0	0	0	13.5773	11.5551	15.1433	0	0	0	13	9	17	0	0	0
ENSRNOG00000024711	SDK2	10:102303027-102576878	-	0.62171	0.6499	1.5387	3.23994	5.14582e-12	2.5358e-11	7.96267	7.65918	7.76339	10.3058	10.0451	11.7744	305.886	293.295	300.318	448.571	431.915	504.114	293	233	339	571	389	511
ENSRNOG00000016338	FAM92A1	5:25732643-25750826	-	0.553272	0.681473	1.46741	3.57334	5.06547e-12	2.49658e-11	10.1096	9.89447	10.3512	13.5545	13.6861	12.5348	388.459	378.94	400.708	591.556	587.261	536.448	372	301	452	751	530	544
ENSRNOG00000012831	SLC25A26	4:126522325-126615314	+	0.70155	0.614911	1.62625	2.84406	4.99729e-12	2.46335e-11	5.89727	5.39101	5.79392	9.02431	7.95345	7.76513	226.504	207.066	224.285	395.357	341.854	332.294	217	164	253	500	308	337
ENSRNOG00000001351	TRAFD1	12:40695519-40709462	+	-0.511157	1.42519	0.70166	5.01562	4.98e-12	2.45519e-11	40.1667	40.071	40.5345	24.0588	23.4214	28.1342	1543.35	1532.44	1568.22	1047.62	1006.51	1204.44	1478	1219	1770	1333	907	1221
ENSRNOG00000049579	LOC102554207	X:144994138-144999910	+	-1.63868	3.11382	0.321149	-0.0658867	4.9667e-12	2.44901e-11	1.33164	1.6436	1.51146	0.216583	0.542281	0.576048	51.2794	62.3299	58.5217	8.50007	23.0408	24.6999	49	50	66	12	21	25
ENSRNOG00000022777	SIX1	6:95929059-95934296	-	-3.00423	8.02352	0.124634	-1.47033	4.94943e-12	2.44086e-11	0.59788	0.591696	0.641224	0	0.103292	0.11521	22.9883	22.7403	24.8661	0	4.35976	4.94568	22	18	28	0	4	5
ENSRNOG00000046500	IRGQ	1:81395840-81399672	+	0.484637	0.714677	1.39923	4.66536	4.92368e-12	2.42853e-11	21.877	23.5035	21.6413	26.1705	27.8113	29.6319	840.691	897.242	836.82	1139.22	1194.04	1268.46	805	715	945	1450	1077	1286
ENSRNOG00000014798	RGD1309540	3:80095041-80349145	-	0.554958	0.680677	1.46913	3.94855	4.9171e-12	2.42565e-11	14.4578	13.0502	12.023	16.7852	17.4046	17.5579	555.081	499.303	464.14	731.174	747.138	751.565	532	397	525	930	674	762
ENSRNOG00000022101	LOC100911902	2:187322415-187326789	+	-1.97301	3.92587	0.254721	-0.596734	4.90789e-12	2.42147e-11	0.788114	1.28201	1.14504	0.216583	0.129115	0.368671	30.4791	48.2282	44.4704	9.31176	5.7613	15.8182	29	39	50	12	5	16
ENSRNOG00000046307	GLYCTK	8:114848083-114853103	-	0.649386	0.637552	1.5685	2.9755	4.89989e-12	2.41789e-11	6.38644	7.06748	5.88552	9.11455	9.03802	8.70985	245.403	268.623	227.029	397.829	387.979	372.771	235	215	257	505	350	378
ENSRNOG00000017157	TRIM69	3:114102874-114126523	+	-0.957963	1.94257	0.514783	1.49678	4.89502e-12	2.41585e-11	3.80469	4.27336	3.75574	2.03949	1.39444	1.88944	146.261	162.418	145.044	90.0033	60.5828	80.8914	140	130	164	113	54	82
ENSRNOG00000047115	COX16	6:105201394-105214329	-	0.615334	0.652779	1.53191	4.64796	4.82566e-12	2.38198e-11	21.2519	22.9118	18.6184	30.9353	27.4239	27.0282	816.472	873.327	718.845	1351.15	1177.93	1156.8	782	697	813	1714	1062	1173
ENSRNOG00000059552	ZKSCAN5	12:11154793-11176106	-	-0.472916	1.38791	0.720507	4.99948	4.80523e-12	2.37226e-11	38.672	39.9395	39.5498	27.091	24.351	24.3092	1486.02	1526.77	1530.08	1183.12	1045.98	1040.45	1423	1215	1727	1501	943	1055
ENSRNOG00000015585	SUV39H2	17:78762990-78782016	+	0.689362	0.620128	1.61257	3.91674	4.73218e-12	2.3369e-11	12.0663	13.1159	11.3359	19.6008	16.7591	15.8759	463.653	499.728	437.827	857.831	720.042	679.394	444	399	495	1086	649	689
ENSRNOG00000002094	ATG3	11:60585191-60613706	-	-0.408551	1.32735	0.753379	6.45178	4.7269e-12	2.33464e-11	104.058	104.73	108.275	66.5633	71.5036	75.2319	3998.36	4004.83	4189.01	2899.48	3069.68	3220.32	3829	3186	4728	3688	2769	3265
ENSRNOG00000038355	CRYGS	11:81796890-81802172	+	-2.88206	7.37204	0.135648	-1.43895	4.70076e-12	2.32208e-11	0.788114	0.49308	0.572522	0.0541459	0.0258229	0.138252	30.1541	19.3695	22.0358	2.25105	1.19858	5.9372	29	15	25	3	1	6
ENSRNOG00000052429	STARD3NL	17:47662531-47696444	+	0.730321	0.60277	1.65901	2.75744	4.69516e-12	2.31967e-11	5.9788	5.16091	4.80918	8.33846	7.56611	7.58079	229.376	197.814	185.367	364.855	325.187	324.438	220	157	210	462	293	329
ENSRNOG00000052062	ZCCHC11	5:128083117-128168207	+	-0.391133	1.31142	0.762531	6.78221	4.64292e-12	2.29421e-11	128.272	133.921	134.52	90.3334	93.1432	86.3381	4928.85	5120.03	5204.12	3937.73	3998.2	3695.51	4720	4074	5874	5005	3607	3747
ENSRNOG00000043286	CPNE2	19:10861405-10884047	-	1.01784	0.493855	2.02489	1.55593	4.50802e-12	2.22789e-11	1.73929	2.53114	1.80917	3.84436	3.30533	3.61758	66.9994	94.9066	69.6516	168.517	142.388	154.841	64	77	79	213	128	157
ENSRNOG00000018395	USP40	9:95072111-95143142	-	-0.514662	1.42866	0.699957	4.17384	4.49643e-12	2.22249e-11	23.9424	22.1886	21.3665	14.4389	13.712	13.8943	919.605	848.928	825.909	630.29	588.982	594.703	881	675	933	800	531	603
ENSRNOG00000016680	NSD1	17:9844132-9952898	-	-0.5074	1.42149	0.703489	4.18742	4.43781e-12	2.19452e-11	22.0672	24.3253	21.71	13.8974	13.996	14.7468	848.035	928.056	839.311	605.436	601.087	631.266	812	740	948	770	542	640
ENSRNOG00000036942	TNFRSF9	5:168009392-168035810	+	1.9778	0.253877	3.93892	-0.601808	4.436e-12	2.19395e-11	0.271764	0.295848	0.206108	0.794139	0.929625	0.990802	10.4306	11.1617	7.8621	34.154	39.8606	42.4327	10	9	9	44	36	43
ENSRNOG00000057729	STRIP2	4:57204943-57246675	+	-0.591175	1.50647	0.663802	3.44309	4.35345e-12	2.15345e-11	14.2404	13.7076	13.5802	8.75358	8.26333	7.48862	547.04	524.491	525.165	383.121	354.723	320.433	524	417	593	485	320	325
ENSRNOG00000031912	LOC367195	8:132026583-132027006	-	-3.77228	13.6637	0.0731865	-1.81742	4.2761e-12	2.11551e-11	0.570704	0.427336	0.458017	0	0.0258229	0.0691258	21.8657	16.5998	17.649	0	1.12445	2.97046	21	13	20	0	1	3
ENSRNOG00000011402	ISG20L2	2:187302191-187311676	+	-0.515305	1.4293	0.699645	5.42979	4.1334e-12	2.04522e-11	57.9128	50.4585	52.6949	30.6827	36.0488	34.0099	2224.7	1931.58	2038.2	1335.12	1546.57	1455.77	2131	1535	2301	1700	1396	1476
ENSRNOG00000014705	RBM20	1:274391931-274589816	+	-0.380029	1.30137	0.768422	6.91969	4.05098e-12	2.00474e-11	144.823	148.121	142.077	94.2499	100.296	103.712	5564.57	5662.62	5495.79	4106.56	4305.72	4439.34	5329	4506	6204	5222	3884	4501
ENSRNOG00000009910	SWAP70	1:174862697-174924078	+	-0.411511	1.33008	0.751835	5.0244	4.03303e-12	1.99616e-11	39.3242	39.9066	38.817	25.7554	26.5459	26.8669	1510.97	1525.5	1501.46	1122.18	1139.62	1150.03	1447	1214	1695	1427	1028	1166
ENSRNOG00000005984	ETV6	4:167754524-167992168	+	0.545067	0.68536	1.45909	3.84159	4.0278e-12	1.99388e-11	11.3597	13.2474	12.252	15.3233	16.2426	16.3598	436.792	504.772	474.002	667.123	697.155	700.288	418	403	535	849	629	710
ENSRNOG00000001557	CXADR	11:16826398-16873562	+	-0.452104	1.36803	0.730976	5.06958	4.02301e-12	1.99181e-11	39.5416	41.0571	42.5727	25.4486	26.8558	28.1342	1519.55	1570	1647.54	1108.05	1152.97	1204.33	1455	1249	1859	1410	1040	1221
ENSRNOG00000052393	BSCL2	1:225037736-225046040	+	0.517418	0.698621	1.43139	4.85879	4.02007e-12	1.99065e-11	27.3394	23.0104	25.0764	30.9534	33.6731	31.9131	1050	882.53	970.065	1348.32	1445	1365.97	1006	700	1095	1715	1304	1385
ENSRNOG00000012379	WDR18	7:12561315-12569126	-	0.454539	0.729743	1.37035	4.92164	4.00971e-12	1.98583e-11	28.1819	27.3495	25.5116	31.5129	33.4923	34.0329	1082.6	1045.46	986.157	1372.48	1437.7	1456.79	1037	832	1114	1746	1297	1477
ENSRNOG00000055949	SNOU105B	8:21908201-21908281	+	-3.6163	12.2635	0.0815429	-1.68133	3.96414e-12	1.96356e-11	0.516351	0.32872	0.709927	0.0180486	0.0516458	0.0460838	19.862	13.3629	27.8618	0.687939	2.19388	1.97411	19	10	31	1	2	2
ENSRNOG00000010194	IFT43	6:109939344-110016644	+	0.81391	0.568838	1.75797	2.17175	3.95604e-12	1.95984e-11	3.36987	3.91177	3.00001	5.21605	5.08711	5.64527	129.497	147.984	115.432	227.191	218.735	241.689	124	119	131	289	197	245
ENSRNOG00000051740	AABR07030566.1	10:93147200-93179488	+	-0.977691	1.96931	0.507792	1.45691	3.91527e-12	1.94023e-11	3.28834	4.17475	4.05345	1.58828	1.75596	1.88944	126.66	158.669	157.19	68.6581	75.3683	80.909	121	127	177	88	68	82
ENSRNOG00000013445	AAAS	7:143937198-143956668	-	0.467722	0.723105	1.38292	5.76441	3.85211e-12	1.90922e-11	50.1947	46.1194	48.2292	62.9355	55.5967	59.6555	1928.39	1765.05	1865.78	2745.34	2387.9	2553.48	1847	1403	2106	3487	2153	2589
ENSRNOG00000007398	ZFP691	5:138217844-138222534	-	0.792864	0.577197	1.73251	2.47922	3.849e-12	1.90797e-11	4.53845	3.97751	4.19086	6.80433	5.70686	7.09691	174.222	152.942	162.061	297.409	246.056	303.852	167	121	183	377	221	308
ENSRNOG00000056183	SNORA19	10:104084069-104084201	-	3.32125	0.100047	9.99527	-1.49192	3.83301e-12	1.90033e-11	0.108705	0.032872	0.0229009	0.505361	0.361521	0.645174	4.13249	1.35526	0.816751	22.0166	15.8156	27.6529	4	1	1	28	14	28
ENSRNOG00000027593	NDUFV3-PS1	13:51297294-51297621	-	2.43744	0.184611	5.41679	-0.976413	3.8303e-12	1.89927e-11	0.190235	0.065744	0.160306	0.830237	0.490635	0.760383	7.2749	2.81318	6.2315	36.8178	21.4893	32.5582	7	2	7	46	19	33
ENSRNOG00000008482	RBMS1	3:46803354-47025128	-	0.794958	0.57636	1.73503	2.11112	3.77619e-12	1.87273e-11	3.28834	3.64879	2.97711	5.17995	4.958	5.04618	126.346	138.402	114.686	226.263	213.041	215.984	121	111	130	287	192	219
ENSRNOG00000008946	AABR07059171.1	4:6477279-6478167	-	1.00724	0.497498	2.01006	1.45769	3.72201e-12	1.84642e-11	2.0654	1.8737	1.69466	3.75411	3.07293	3.15674	79.2289	71.6825	65.2314	165.208	132.39	135.073	76	57	74	208	119	137
ENSRNOG00000031576	ZFP455	2:86996496-87012243	+	0.751806	0.59386	1.6839	2.70093	3.7189e-12	1.84516e-11	5.54398	4.53634	5.01529	8.19407	7.02383	7.44254	212.761	174.945	193.99	358.896	302.219	318.538	204	138	219	454	272	323
ENSRNOG00000006864	SCAPER	8:60126623-60570058	-	-0.5767	1.49143	0.670496	3.44149	3.67948e-12	1.82588e-11	13.7241	13.7734	13.8092	8.82578	7.69523	8.06467	527.344	526.765	534.287	386.348	330.986	345.166	505	419	603	489	298	350
ENSRNOG00000014726	ACSM4	1:189432603-189457048	+	2.71377	0.152431	6.56036	-1.23639	3.64417e-12	1.80863e-11	0.108705	0.131488	0.0687026	0.559507	0.593927	0.645174	4.173	4.91605	2.58256	24.2121	25.5178	27.627	4	4	3	31	23	28
ENSRNOG00000021899	TMEM115	8:116289589-116294454	+	-0.398479	1.31812	0.758658	6.33473	3.53922e-12	1.75681e-11	101.395	93.5209	96.573	65.0653	64.5831	67.6511	3895.63	3577.34	3735.78	2835.9	2772.97	2895.77	3731	2845	4217	3605	2501	2936
ENSRNOG00000057989	ZP2	1:189899891-189911650	-	1.93274	0.261931	3.81779	-0.593619	3.52087e-12	1.74797e-11	0.271764	0.16436	0.320612	0.776091	0.98127	0.967761	10.4376	6.66968	12.5388	33.2819	41.9763	41.4401	10	5	14	43	38	42
ENSRNOG00000046666	NEWGENE_619909	18:74187161-74198369	-	0.523334	0.695762	1.43727	3.57789	3.4088e-12	1.69259e-11	10.4085	10.2561	10.2138	13.0131	13.2988	13.2952	399.892	392.348	395.078	567.087	570.9	569.085	383	312	446	721	515	577
ENSRNOG00000002598	HNF1B	10:71159868-71218902	+	3.92632	0.0657747	15.2034	-1.80086	3.40099e-12	1.68896e-11	0	0.032872	0.0458017	0.379021	0.361521	0.48388	0.0110998	1.25612	1.80799	16.3768	15.6251	20.7319	0	1	2	21	14	21
ENSRNOG00000006441	ZBTB25	6:99380300-99400822	-	0.673838	0.626837	1.59531	4.3276	3.38072e-12	1.67915e-11	16.0341	16.6661	16.2367	19.4925	24.8675	25.4613	616.165	636.798	628.109	845.531	1066.67	1090	590	507	709	1080	963	1105
ENSRNOG00000010898	PROK2	4:132157555-132171153	-	0.606374	0.656846	1.52243	3.43234	3.37372e-12	1.67593e-11	8.99537	9.20416	8.77103	12.5077	11.1038	12.8804	345.63	351.545	339.112	546.002	477.692	551.4	331	280	383	693	430	559
ENSRNOG00000018903	PIK3R1	2:31745087-31826867	-	0.571677	0.672834	1.48625	4.70623	3.31919e-12	1.64909e-11	21.7139	22.4845	22.2367	26.8924	28.0437	33.2264	834.426	859.402	860.334	1169.99	1204.62	1422.45	799	684	971	1490	1086	1442
ENSRNOG00000031475	COL16A1	5:148257641-148311645	+	1.90952	0.266182	3.75683	-0.474752	3.3046e-12	1.64209e-11	0.271764	0.394464	0.229009	0.866334	0.98127	1.10601	10.4594	14.6694	8.71977	37.2719	42.1341	47.3733	10	12	10	48	38	48
ENSRNOG00000025235	TMEM130	12:11814070-11840100	+	-0.507048	1.42114	0.703661	7.67694	3.29109e-12	1.63563e-11	247.577	262.614	253.1	138.415	170.819	170.303	9512.88	10039.7	9790.85	6028.74	7332.25	7289.75	9110	7989	11052	7669	6615	7391
ENSRNOG00000014142	OGFRL1	9:29634178-29647903	-	0.56614	0.675422	1.48056	3.99306	3.26971e-12	1.62525e-11	13.7784	13.2145	13.4886	19.2579	16.9656	17.1201	529.327	505.914	521.838	841.776	729.002	732.733	507	402	589	1067	657	743
ENSRNOG00000055858	MYB	1:16659441-16687817	-	0.719039	0.607502	1.64608	3.67744	3.26782e-12	1.62456e-11	9.72914	11.2422	9.54966	16.5325	13.3246	14.6547	373.983	427.614	368.865	723.619	573.299	627.239	358	342	417	916	516	636
ENSRNOG00000053270	AABR07053741.1	3:123154668-123157084	-	-0.436274	1.35311	0.739041	5.16221	3.24313e-12	1.61253e-11	44.5692	43.0295	43.2139	29.8524	28.5343	27.7425	1712.36	1645.85	1671.61	1302.59	1225.17	1187.41	1640	1309	1887	1654	1105	1204
ENSRNOG00000037476	GALNT9	12:52106505-52187164	-	0.539864	0.687836	1.45384	3.97416	3.21379e-12	1.59819e-11	13.8056	14.0035	12.71	18.3013	17.2239	16.7976	530.353	534.616	491.051	799.202	739.667	718.928	508	426	555	1014	667	729
ENSRNOG00000007324	PLXNA2	13:113373577-113571648	+	0.484545	0.714722	1.39914	5.59878	3.19661e-12	1.58988e-11	40.7645	43.8841	43.3971	54.3625	48.702	56.591	1566.58	1677.1	1679.12	2370.42	2092.2	2422.42	1500	1335	1895	3012	1886	2456
ENSRNOG00000048932	SMAGP	7:142244294-142260896	-	0.433289	0.740572	1.35031	6.03052	3.12091e-12	1.55247e-11	61.636	57.5918	57.1835	73.7647	67.5527	70.9691	2367.95	2202.92	2211.69	3216.81	2900.91	3037.74	2268	1752	2497	4087	2616	3080
ENSRNOG00000009867	TGFB3	6:109913756-109935533	-	-0.579985	1.49483	0.668971	4.00923	3.11585e-12	1.55019e-11	19.6485	20.5121	21.1146	13.0492	10.9231	12.4657	755.162	784.336	817.323	570.658	470.087	533.599	723	624	922	723	423	541
ENSRNOG00000022472	SNAP47	10:45757196-45798715	-	0.653718	0.63564	1.57322	2.80666	3.06792e-12	1.52657e-11	5.78856	5.39101	5.81682	7.52628	8.41827	8.06467	222.368	206.995	225.243	327.118	360.96	345.202	213	164	254	417	326	350
ENSRNOG00000024641	NYAP1	12:22026074-22037347	+	0.858907	0.55137	1.81366	2.10278	3.06224e-12	1.52398e-11	3.50575	3.0571	2.95421	4.51216	5.68104	5.29964	134.499	117.312	113.936	194.965	243.171	226.869	129	93	129	250	220	230
ENSRNOG00000022354	PUSL1	5:173336033-173340026	-	-0.603903	1.51982	0.657972	4.11089	3.05144e-12	1.51907e-11	21.0889	22.6159	22.5345	11.3165	13.5828	14.1247	810.541	864.172	872.082	490.518	582.637	604.712	776	688	984	627	526	613
ENSRNOG00000029082	RGD1566189	1:176078573-176079125	-	-3.11703	8.67599	0.115261	-1.52161	3.03908e-12	1.51315e-11	0.516351	0.427336	0.778629	0.0360972	0.0774687	0.0691258	19.9022	16.9876	30.5518	1.45088	3.29375	2.96073	19	13	34	2	3	3
ENSRNOG00000008794	UBE2E1	15:8125525-8177781	+	0.479444	0.717254	1.39421	5.55132	3.00157e-12	1.4947e-11	42.7756	40.2353	41.0842	55.3732	49.864	48.918	1643.38	1539.5	1589.26	2416.27	2141.25	2093.77	1574	1224	1794	3068	1931	2123
ENSRNOG00000015658	SORBS1	1:259376932-259484569	-	-0.408843	1.32762	0.753227	5.34597	2.98811e-12	1.48822e-11	49.0805	50.6886	47.7025	32.289	33.8538	32.9039	1885.84	1937.12	1844.92	1407	1453.07	1408.39	1806	1542	2083	1789	1311	1428
ENSRNOG00000027888	CMSS1	11:45304067-45330481	+	-0.482363	1.39703	0.715804	4.98503	2.98753e-12	1.48816e-11	41.3624	37.5727	38.2902	24.7627	26.3652	23.7793	1588.93	1438.05	1480.97	1079.37	1131.18	1017.75	1522	1143	1672	1372	1021	1032
ENSRNOG00000034071	CHMP4BL1	4:67059938-67060974	+	0.452613	0.730718	1.36852	5.67517	2.97626e-12	1.48277e-11	48.1837	45.3634	43.2826	52.8283	59.1861	55.0932	1851.02	1734.8	1673.6	2301.26	2539.98	2358.17	1773	1380	1890	2927	2292	2391
ENSRNOG00000032381	NAGLU	10:88979382-88986867	+	0.560694	0.677976	1.47498	3.71293	2.96491e-12	1.47735e-11	11.4141	11.3737	10.6718	13.6087	14.7707	15.6685	438.469	434.534	412.418	591.636	634.083	670.765	420	346	466	754	572	680
ENSRNOG00000024336	SENP6	8:87486426-87563652	+	-0.383825	1.3048	0.766403	7.80397	2.94356e-12	1.46693e-11	262.877	269.32	271.49	175.595	194.137	179.911	10100.7	10297.2	10502.6	7652.34	8333.48	7700.85	9673	8193	11855	9729	7518	7808
ENSRNOG00000014811	CYHR1	7:117706726-117722391	-	-0.349248	1.2739	0.784993	7.64991	2.93989e-12	1.46532e-11	236.815	240.064	237.94	163.087	168.443	169.036	9099.23	9178.51	9204.46	7107.84	7231.3	7235.39	8714	7303	10390	9036	6523	7336
ENSRNOG00000013177	LOC100912399	2:43329515-43393207	-	-0.696284	1.62033	0.61716	2.47901	2.90483e-12	1.44807e-11	7.03868	7.65918	7.21377	4.09704	3.82179	4.07842	270.568	292.063	279.004	179	164.379	174.579	259	233	315	227	148	177
ENSRNOG00000057823	UBC	12:36638456-36642734	+	-1.10445	2.15018	0.465078	8.50158	2.88601e-12	1.43913e-11	460.965	403.898	704.408	248.439	197.855	204.889	17712.6	15452	27256	10833.9	8495.7	8769.89	16962	12287	30759	13765	7662	8892
ENSRNOG00000003931	ARSG	10:97771263-97863311	+	1.41275	0.375594	2.66245	0.593335	2.86388e-12	1.42831e-11	1.05988	0.427336	0.916035	2.07559	1.65267	2.11986	40.547	17.749	35.6324	91.0039	71.5067	90.7699	39	13	40	115	64	92
ENSRNOG00000021145	GPR137	1:222194265-222197252	-	0.915049	0.530326	1.88563	1.78198	2.86213e-12	1.42766e-11	2.55458	2.66263	2.22138	3.82631	3.9509	4.67751	98.0982	101.186	85.5169	165.854	169.92	200.314	94	81	97	212	153	203
ENSRNOG00000007319	TRIB3	3:147813472-147819571	-	-1.70489	3.26003	0.306746	8.94513	2.8471e-12	1.42037e-11	814.747	792.347	790.401	104.502	279.146	274.245	31305	30295.1	30575.5	4539.03	11979	11739.3	29980	24104	34514	5790	10810	11902
ENSRNOG00000025269	SLC25A44	2:187774061-187786731	-	-0.471447	1.3865	0.721241	4.71777	2.83785e-12	1.41598e-11	32.1496	33.0035	31.9925	19.294	21.8978	21.429	1235.34	1261.42	1237.49	839.219	939.489	917.279	1183	1004	1397	1069	848	930
ENSRNOG00000001657	CLDND1	11:43986385-43992598	-	-0.422516	1.34026	0.746122	6.33941	2.82575e-12	1.41016e-11	93.9487	97.2354	103.306	66.1121	66.7006	63.227	3610.1	3718.3	3997.27	2882.25	2863.26	2706.28	3457	2958	4511	3663	2583	2744
ENSRNOG00000017879	GAB1	19:30794570-30902008	+	-0.435349	1.35224	0.739515	5.24666	2.82487e-12	1.40993e-11	45.5204	49.0779	44.2445	29.7802	31.0908	30.6227	1749.14	1874.49	1710.93	1297.61	1334.54	1310.76	1675	1493	1932	1650	1204	1329
ENSRNOG00000000729	TMLHE	20:237505-284943	+	-0.723904	1.65165	0.605457	2.61981	2.80365e-12	1.39956e-11	8.9682	7.79067	7.55729	4.51216	4.33825	4.23971	344.212	298.705	291.749	197.265	186.33	181.444	330	237	330	250	168	184
ENSRNOG00000013229	MTHFS	8:96564876-96614348	+	0.815533	0.568199	1.75995	2.84689	2.76849e-12	1.38221e-11	4.89174	5.42388	5.93132	9.58382	7.95345	7.92642	188.236	207.513	230.203	420.466	342.118	339.186	180	165	259	531	308	344
ENSRNOG00000025296	LRRC8A	3:8802851-8828533	+	-0.488483	1.40297	0.712774	4.98732	2.73332e-12	1.36487e-11	40.7102	38.263	38.6567	22.9398	25.1515	26.8438	1563.99	1463.97	1495.24	997.878	1079.72	1149.14	1498	1164	1688	1271	974	1165
ENSRNOG00000030622	ENOX2	X:135918928-136150209	-	-2.4506	5.46644	0.182935	-0.537515	2.70579e-12	1.35132e-11	0.706585	1.18339	1.60306	0.198535	0.258229	0.11521	27.4724	45.3066	62.9362	8.69552	10.9455	4.91054	26	36	70	11	10	5
ENSRNOG00000045781	MIR3561	7:26427719-26427828	-	-2.69127	6.4588	0.154828	-1.36276	2.68673e-12	1.34201e-11	0.570704	0.624568	0.732828	0.144389	0.0516458	0.0460838	21.9909	24.0089	28.5378	6.61703	2.29447	1.96081	21	19	32	8	2	2
ENSRNOG00000045797	LEP	4:56337694-56351818	+	-6.82579	113.44	0.00881522	-2.24653	2.6727e-12	1.33521e-11	0.380469	0.394464	0.320612	0	0	0	14.6074	14.9766	12.3064	0	0	0	14	12	14	0	0	0
ENSRNOG00000029740	SLC35G1	1:257076220-257082655	+	-0.537672	1.45163	0.688882	4.74738	2.66127e-12	1.3297e-11	33.0736	35.1402	32.9543	22.6691	19.3155	19.9313	1270.91	1342.34	1274.54	990.971	830.146	853.061	1217	1069	1439	1256	748	865
ENSRNOG00000028351	FAM71D	6:101865916-101904500	+	-3.98332	15.816	0.063227	-1.96954	2.63697e-12	1.31796e-11	0.489174	0.49308	0.343513	0.0541459	0	0	18.7553	18.6435	13.0874	2.53889	0.0235722	0	18	15	15	3	0	0
ENSRNOG00000008101	TMEM251	6:126623014-126623895	+	0.491937	0.71107	1.40633	4.94765	2.62356e-12	1.31146e-11	26.3882	26.4291	28.2826	31.3505	34.6543	36.0145	1014.07	1011.4	1094.82	1364.44	1487.51	1541.66	971	804	1235	1737	1342	1563
ENSRNOG00000025040	GNG10	5:76182120-76189013	+	0.663523	0.631335	1.58395	4.84798	2.58094e-12	1.29035e-11	23.0184	23.0762	24.2978	37.9924	31.788	29.5167	884.553	882.994	940.502	1660.68	1365.36	1263.21	847	702	1061	2105	1231	1281
ENSRNOG00000008984	IRAK1BP1	8:90343153-90360086	+	0.62137	0.650053	1.53833	3.48454	2.55232e-12	1.27624e-11	9.48455	8.18513	9.93898	12.7965	13.0664	12.2353	364.341	315.369	385.296	558.163	560.692	523.654	349	249	434	709	506	531
ENSRNOG00000027787	CDC6	10:86819471-86833402	+	0.478757	0.717596	1.39354	4.41168	2.54077e-12	1.27066e-11	17.9636	19.2959	18.9848	23.2647	23.9378	22.6963	690.43	737.119	734.648	1014.25	1027.37	971.432	661	587	829	1289	927	985
ENSRNOG00000001483	WBSCR16	12:25561776-25592342	+	-0.487515	1.40203	0.713253	4.13154	2.52985e-12	1.26539e-11	22.3118	21.1038	21.5268	13.5184	13.6603	14.1708	857.139	807.798	832.725	588.992	586.602	606.594	821	642	940	749	529	615
ENSRNOG00000016245	NETO2	19:22450029-22486531	+	-0.489981	1.40443	0.712034	4.07645	2.50351e-12	1.25241e-11	20.491	21.4654	20.6795	13.2116	13.712	12.8343	787.428	820.065	799.908	576.012	588.333	549.304	754	653	903	732	531	557
ENSRNOG00000032639	FOXO6	5:139208045-139227196	-	0.51626	0.699182	1.43024	5.0955	2.48556e-12	1.24362e-11	30.9267	31.9187	26.4734	37.2343	37.5981	38.8256	1188.07	1218.18	1022.56	1622.67	1614.3	1661.92	1138	971	1156	2063	1456	1685
ENSRNOG00000009696	MDM4	13:49792793-49828720	-	-0.464654	1.37999	0.724645	6.62412	2.47029e-12	1.23617e-11	117.511	123.96	121.947	70.6062	79.5345	85.0016	4515.34	4738.8	4717.58	3074.54	3414.3	3638.56	4324	3771	5325	3912	3080	3689
ENSRNOG00000002915	TRIM11	10:45322247-45335030	+	-0.488261	1.40275	0.712884	4.72263	2.4465e-12	1.22445e-11	33.3182	33.7267	31.0078	19.673	20.3743	22.2815	1280.08	1288.63	1198.81	856.317	874.983	953.846	1226	1026	1354	1090	789	967
ENSRNOG00000016613	HOXC4	7:144647586-144650129	+	-1.27622	2.42204	0.412875	0.512831	2.44505e-12	1.22391e-11	2.09258	2.20242	2.03818	0.631702	0.826333	0.898635	80.4158	83.9294	78.7335	26.881	35.3841	38.497	77	67	89	35	32	39
ENSRNOG00000004100	TRIB1	7:99954491-99961026	+	0.459518	0.727229	1.37508	6.02097	2.42601e-12	1.21457e-11	54.0266	61.0105	58.443	70.2091	67.3203	75.1167	2076.29	2330.87	2261.07	3060.13	2891	3215.39	1988	1856	2552	3890	2607	3260
ENSRNOG00000024345	PARD3B	9:68414338-69426226	+	-0.752795	1.68505	0.593453	2.31865	2.39528e-12	1.19937e-11	6.22339	6.96887	6.68705	3.35704	3.30533	3.848	239.313	265.674	258.814	145.919	142.227	164.774	229	212	292	186	128	167
ENSRNOG00000054999	HILPDA	4:56549738-56549993	+	0.666364	0.630093	1.58707	3.14016	2.35991e-12	1.18202e-11	7.20173	7.65918	6.64125	10.2155	10.794	9.30894	276.689	291.667	256.333	445.716	462.763	398.348	265	233	290	566	418	404
ENSRNOG00000052177	AABR07068612.2	9:112121545-112125147	-	-2.43823	5.41976	0.18451	-1.11519	2.34338e-12	1.17392e-11	0.733762	0.624568	0.893134	0.180486	0.0774687	0.0921677	28.2215	24.4399	34.838	8.18357	3.42466	3.93518	27	19	39	10	3	4
ENSRNOG00000004332	EGFR	14:99919484-100098796	+	-0.640948	1.55935	0.641291	5.66004	2.34247e-12	1.17364e-11	63.0492	69.2942	63.6644	30.9534	39.1217	42.2358	2422.78	2647.33	2462.44	1344.36	1678.88	1808.1	2320	2108	2780	1715	1515	1833
ENSRNOG00000019019	FITM1	15:34251605-34253073	+	-2.62559	6.17135	0.162039	-1.21735	2.32321e-12	1.16417e-11	0.570704	0.887544	0.732828	0.0360972	0.0774687	0.207377	22.0428	33.3163	28.3714	1.27469	3.38441	8.90913	21	27	32	2	3	9
ENSRNOG00000011008	BET1	4:29082364-29092753	-	0.514625	0.699975	1.42862	4.95328	2.30714e-12	1.1563e-11	26.6328	26.3634	27.6871	36.386	34.7835	31.6135	1023.38	1008.8	1071.54	1588.08	1493.15	1353.02	980	802	1209	2016	1347	1372
ENSRNOG00000009280	MKRN1	4:67185137-67206426	-	-0.36387	1.28687	0.777077	7.80586	2.28406e-12	1.1449e-11	266.247	262.976	270.62	182.869	190.805	180.833	10230.1	10055.4	10468.9	7970.42	8190.96	7740.29	9797	8000	11817	10132	7389	7848
ENSRNOG00000001228	POFUT2	20:12117810-12128747	-	-0.469502	1.38463	0.722214	4.44167	2.26639e-12	1.13622e-11	26.0078	27.5467	26.6337	16.5145	17.7662	17.4197	999.454	1052.45	1030.32	719.007	762.383	745.637	957	838	1163	915	688	756
ENSRNOG00000048891	PRR14L	14:83226600-83293822	+	-0.365237	1.28809	0.776342	7.11187	2.21971e-12	1.11299e-11	164.254	165.741	164.68	109.754	116.9	116.039	6311.19	6336.94	6370.5	4782.71	5018.3	4966.94	6044	5042	7191	6081	4527	5036
ENSRNOG00000007817	KCTD6	15:18484509-18493366	-	-0.640954	1.55936	0.641289	3.25566	2.17803e-12	1.09226e-11	11.8761	12.5571	12.5268	6.40726	6.89472	7.90338	456.476	479.814	484.837	277.777	296.214	338.421	437	382	547	355	267	343
ENSRNOG00000004359	WARS	6:132771020-132802210	-	-0.359875	1.28331	0.779232	8.09729	2.17449e-12	1.09065e-11	327.529	329.345	321.047	216.259	229.437	234.175	12584.7	12591.9	12419.1	9424.53	9849.76	10023.7	12052	10019	14019	11982	8885	10163
ENSRNOG00000032204	UQCRB	1:94718401-94718876	+	0.682338	0.623155	1.60474	4.05893	2.15992e-12	1.08351e-11	14.1589	12.2613	13.8092	21.3696	17.3788	18.8022	543.802	471.05	534.575	934.686	747.356	804.756	521	373	603	1184	673	816
ENSRNOG00000060065	AABR07063682.1	6:41748131-41775354	-	-3.42619	10.7494	0.0930282	-1.62477	2.14339e-12	1.07538e-11	0.407645	0.591696	0.664125	0.0180486	0.103292	0.0230419	15.7776	22.5275	25.9323	0.659191	4.30344	0.979949	15	18	29	1	4	1
ENSRNOG00000018003	F2RL1	2:25222327-25235275	-	1.69472	0.308915	3.23713	1.32267	2.14147e-12	1.07458e-11	1.16858	1.11765	1.23665	4.69264	2.50482	2.92632	44.9141	43.0097	47.9606	209.299	108.963	125.143	43	34	54	260	97	127
ENSRNOG00000004783	FAM171B	3:71210300-71262615	+	-0.451204	1.36718	0.731432	4.87954	2.14118e-12	1.07458e-11	36.3076	36.6523	35.107	22.5608	23.0082	24.9314	1395.01	1400.97	1357.76	982.507	988.095	1067.25	1336	1115	1533	1250	891	1082
ENSRNOG00000056362	TTLL13	1:142034422-142050071	+	-1.60994	3.05239	0.327612	0.0640007	2.12697e-12	1.06764e-11	1.30447	1.51211	1.99238	0.487313	0.361521	0.553006	50.3429	58.2758	77.8377	21.3233	15.7493	23.6916	48	46	87	27	14	24
ENSRNOG00000048462	AABR07066529.1	9:10787454-10789519	+	-1.24797	2.37508	0.421039	1.27628	2.10809e-12	1.05832e-11	3.9134	4.14187	2.86261	1.62438	1.05874	1.31339	150.175	156.703	109.606	72.0911	46.0112	56.2023	144	126	125	90	41	57
ENSRNOG00000000105	CPLX2	17:10756284-10818835	-	0.663866	0.631184	1.58432	2.67259	2.08643e-12	1.04761e-11	5.16351	5.12803	5.1527	7.18335	7.437	7.23516	198.397	196.228	199.363	313.024	319.14	309.677	190	156	225	398	288	314
ENSRNOG00000009447	FAM221A	4:79021871-79043844	+	-1.00499	2.00693	0.498273	1.4477	2.07423e-12	1.04164e-11	3.5601	4.04326	3.91605	1.38974	1.73013	2.05073	136.952	154.047	151.646	59.3132	74.2457	87.8623	131	123	171	77	67	89
ENSRNOG00000024631	CHADL	7:122922021-122926336	-	-3.18301	9.08197	0.110108	-1.47216	2.07071e-12	1.04004e-11	0.815291	0.32872	0.664125	0.0721945	0.0516458	0.0460838	31.1751	13.6269	25.7857	3.20859	2.24006	1.96799	30	10	29	4	2	2
ENSRNOG00000053529	AABR07025757.1	16:48228322-48229426	+	0.768699	0.586947	1.70373	3.19273	2.06871e-12	1.03919e-11	6.68538	6.21281	8.17561	10.9194	11.3621	9.97715	257.065	239.764	317.721	476.504	487.256	426.956	246	189	357	605	440	433
ENSRNOG00000011923	MGARP	2:140444964-140453107	-	1.01844	0.493652	2.02572	2.40382	2.05545e-12	1.03269e-11	3.34269	3.8789	3.64124	7.85115	5.91345	5.7144	128.598	147.565	140.931	346.03	254.689	244.457	123	118	159	435	229	248
ENSRNOG00000028939	RPS29	13:91334003-91334306	+	1.91712	0.264783	3.77667	-0.469532	2.04631e-12	1.02826e-11	0.29894	0.262976	0.297711	1.04682	0.826333	1.03689	11.4819	10.1824	11.5317	45.9804	35.7814	44.3945	11	8	13	58	32	45
ENSRNOG00000052753	AABR07049961.1	5:146318567-146321925	+	0.896809	0.537073	1.86194	1.76913	2.03624e-12	1.02335e-11	2.20129	2.39966	2.7252	4.29557	3.79597	4.10146	84.7479	92.0101	105.939	188.081	163.412	175.555	81	73	119	238	147	178
ENSRNOG00000010589	FAM134B	2:78103386-78276927	+	-0.42789	1.34526	0.743348	5.41456	2.02153e-12	1.01611e-11	52.9939	50.7873	51.5957	33.8051	36.1262	33.1804	2036.06	1942.7	1995.93	1473.24	1550.24	1420.17	1950	1545	2253	1873	1399	1440
ENSRNOG00000013415	PTPN18	9:40972088-40988790	+	0.707013	0.612587	1.63242	4.90504	2.01538e-12	1.01334e-11	24.9479	24.8512	22.3512	29.1305	35.9455	40.0929	958.374	949.298	863.721	1265.07	1542.82	1716.4	918	756	976	1614	1392	1740
ENSRNOG00000038166	PTGR2	6:107999845-108031643	+	-0.455647	1.3714	0.729183	5.58558	1.99701e-12	1.00426e-11	57.9943	58.3149	60.0919	40.5914	37.8822	36.1297	2228.42	2230.14	2325.03	1771.42	1626.53	1546.37	2134	1774	2624	2249	1467	1568
ENSRNOG00000018557	CDH22	3:161575630-161917285	-	-3.12617	8.73113	0.114533	-1.52057	1.94013e-12	9.75799e-12	0.815291	0.427336	0.52672	0.0541459	0.0516458	0.0691258	31.1524	16.9914	20.2231	2.32265	2.24009	2.96074	30	13	23	3	2	3
ENSRNOG00000038183	HEATR4	6:107423217-107461041	-	1.3255	0.399011	2.5062	0.643301	1.88571e-12	9.48578e-12	0.951173	0.920416	0.824431	2.25608	1.62684	2.05073	36.508	35.1295	31.7454	99.4834	70.504	87.7848	35	28	36	125	63	89
ENSRNOG00000017321	TRUB1	1:278311243-278418336	+	-0.485079	1.39966	0.714458	4.83466	1.86764e-12	9.39632e-12	34.8944	33.4637	37.2139	22.8135	22.6725	21.8668	1340.82	1281.3	1440.54	995.064	973.29	935.925	1284	1018	1625	1264	878	949
ENSRNOG00000020916	TMUB2	10:90230440-90234873	+	0.468324	0.722804	1.3835	5.08197	1.86012e-12	9.3599e-12	30.7636	30.7025	28.6261	36.1514	35.4807	39.4247	1181.9	1173.33	1106.75	1575.28	1523.89	1687.64	1132	934	1250	2003	1374	1711
ENSRNOG00000043288	SMIM13	17:21339058-21353134	-	0.750901	0.594232	1.68284	2.61433	1.85522e-12	9.33669e-12	4.21234	4.96367	5.08399	7.36384	7.437	6.61303	162.144	189.298	197.197	321.726	318.979	282.974	155	151	222	408	288	287
ENSRNOG00000024998	TRPS1	7:90090827-90318221	-	-0.659937	1.58001	0.632906	4.04991	1.85474e-12	9.33575e-12	19.7572	21.4654	23.1757	10.8472	12.1368	13.5026	759.557	820.934	897.701	470.596	521.081	578.112	727	653	1012	601	470	586
ENSRNOG00000009005	SLCO2A1	8:111495330-111577833	+	-3.62347	12.3246	0.0811386	-1.67975	1.85368e-12	9.33184e-12	0.625056	0.427336	0.549621	0	0.129115	0	23.9542	16.7986	21.2782	0	5.32223	0	23	13	24	0	5	0
ENSRNOG00000032552	ZFP799	7:15069253-15073052	-	0.423171	0.745784	1.34087	5.00026	1.83704e-12	9.24951e-12	28.7526	28.8616	28.9696	34.8338	34.551	34.1481	1104.8	1103.69	1120.78	1518.84	1483.36	1461.64	1058	878	1265	1930	1338	1482
ENSRNOG00000023721	LOC502684	3:147894557-147912484	+	-3.72169	13.1929	0.0757986	-1.85964	1.80155e-12	9.07219e-12	0.516351	0.460208	0.435116	0.0541459	0.0258229	0	19.8066	17.6619	16.7518	2.48917	1.12441	0	19	14	19	3	1	0
ENSRNOG00000055213	UC_338	7:144090327-144090509	+	-3.22774	9.36798	0.106747	-1.60604	1.79018e-12	9.01634e-12	0.407645	0.788928	0.52672	0.0541459	0.0258229	0.0691258	15.7783	29.2597	20.2986	2.36083	1.16341	2.96299	15	24	23	3	1	3
ENSRNOG00000049784	TSNAX	19:57771397-57785543	+	-0.382699	1.30378	0.767001	7.22391	1.7824e-12	8.97992e-12	183.631	176.194	177.642	125.925	121.832	119.795	7055.5	6737.48	6871.78	5489.82	5230.55	5127.62	6757	5360	7757	6977	4718	5199
ENSRNOG00000000421	SKIV2L	20:4519473-4530126	-	0.445483	0.734339	1.36177	5.20999	1.75959e-12	8.86636e-12	34.0792	33.7267	31.5803	41.3313	38.8893	40.2542	1309.26	1289.09	1221.02	1802.66	1670.1	1723.03	1254	1026	1379	2290	1506	1747
ENSRNOG00000015162	LONP2	19:21400739-21492556	-	-0.456551	1.37226	0.728726	5.95217	1.75254e-12	8.8322e-12	79.2463	75.2769	73.0996	52.4493	47.0752	48.1807	3044.6	2878.64	2827.22	2288.42	2021.74	2062.26	2916	2290	3192	2906	1823	2091
ENSRNOG00000008543	PDLIM2	15:51843563-51855325	-	1.79829	0.287516	3.47807	-0.162399	1.74537e-12	8.7974e-12	0.543527	0.394464	0.25191	1.11901	1.54937	1.01384	20.7597	15.087	9.4512	48.3924	65.873	43.3444	20	12	11	62	60	44
ENSRNOG00000043167	ITGA9	8:127271288-127572988	+	-0.709482	1.63522	0.61154	2.53743	1.71818e-12	8.66302e-12	7.25609	7.49482	8.0382	3.98875	4.2866	4.21667	278.967	286.966	311.519	173.431	183.869	180.495	267	228	351	221	166	183
ENSRNOG00000006985	CCNK	6:132090217-132113557	+	-0.375913	1.29766	0.770618	6.98174	1.65881e-12	8.36626e-12	151.671	153.907	147.985	99.9894	107.604	104.242	5827.68	5883.96	5724.33	4357.17	4619.01	4461.94	5581	4682	6462	5540	4167	4524
ENSRNOG00000014011	DLL4	3:111135020-111145986	+	-1.52488	2.87763	0.347508	1.54925	1.64532e-12	8.29952e-12	4.45692	4.63495	4.76338	0.812188	1.91089	1.65902	171.345	177.279	184.51	33.0201	81.0708	71.0749	164	141	208	45	74	72
ENSRNOG00000019592	IQCA1	9:97183213-97290639	-	1.18166	0.440843	2.26838	0.817589	1.61949e-12	8.1705e-12	1.08705	1.08478	1.09924	2.12974	2.01419	2.48853	41.7757	41.5442	42.5429	92.5666	86.8274	106.578	40	33	48	118	78	108
ENSRNOG00000000485	BAK1	20:5609624-5618260	-	-0.395354	1.31527	0.760303	5.84949	1.60508e-12	8.09903e-12	71.0118	68.9326	68.1759	47.6123	46.4554	46.9825	2728.35	2636.02	2637.09	2075.93	1994.63	2011.01	2613	2097	2977	2638	1799	2039
ENSRNOG00000029986	INSR	12:1680956-1816414	-	0.49149	0.71129	1.4059	6.63458	1.58699e-12	8.00898e-12	85.4968	87.8669	88.6951	96.885	114.086	118.067	3285.21	3359.5	3431.41	4219.28	4897.17	5053.87	3146	2673	3873	5368	4418	5124
ENSRNOG00000011137	ZBTB41	13:56513285-56537142	+	-0.464276	1.37962	0.724835	6.41949	1.55287e-12	7.83802e-12	99.8459	110.154	105.39	63.0438	73.492	67.5359	3836.74	4209.97	4077.01	2745.79	3153.82	2890.77	3674	3351	4602	3493	2846	2931
ENSRNOG00000008703	RNPS1	10:13786458-13796717	+	-0.342641	1.26808	0.788597	9.00927	1.54514e-12	7.80019e-12	617.175	611.617	601.629	425.984	432.689	428.741	23713.7	23384.6	23273	18566.8	18575.6	18351.8	22710	18606	26271	23602	16756	18607
ENSRNOG00000018518	PRR14	1:198911910-198916184	+	-0.588815	1.50401	0.664889	5.11553	1.53453e-12	7.74784e-12	46.1726	45.5606	40.7864	22.9578	26.8816	28.8485	1773.82	1741.04	1576.64	997.468	1153.74	1235	1699	1386	1781	1272	1041	1252
ENSRNOG00000051636	AABR07049695.2	5:133710149-133711520	+	2.12453	0.229326	4.3606	-0.636902	1.52904e-12	7.72133e-12	0.271764	0.361592	0.0916035	0.812188	1.03292	0.852551	10.4084	13.2699	3.27341	35.0584	44.0739	36.4801	10	11	4	45	40	37
ENSRNOG00000008010	HOXB5	10:84152151-84154360	+	-1.57985	2.98938	0.334517	-0.0494627	1.51315e-12	7.64228e-12	1.35882	1.74222	1.41985	0.433167	0.284052	0.59909	52.3062	65.7385	54.7898	18.8315	12.509	25.6868	50	53	62	24	11	26
ENSRNOG00000020623	ALDH16A1	1:101138191-101151356	-	0.542138	0.686753	1.45613	4.90931	1.50765e-12	7.61568e-12	27.584	26.1004	23.8627	30.5924	34.7576	35.4154	1059.49	997.773	922.08	1331.09	1491.71	1516.01	1015	794	1042	1695	1346	1537
ENSRNOG00000011535	GCSH	19:49522053-49532811	-	0.474751	0.719591	1.38968	5.91241	1.50561e-12	7.60652e-12	53.6461	54.8634	51.4124	71.0755	64.1699	62.6049	2061.22	2096.79	1988.33	3100.75	2755.39	2679.61	1974	1669	2245	3938	2485	2717
ENSRNOG00000014365	GNE	5:59512871-59553416	-	-0.503077	1.41723	0.7056	4.73601	1.49694e-12	7.56391e-12	32.1496	34.1211	33.046	20.5935	22.4659	19.4704	1235.46	1303.77	1278.4	897.554	963.518	833.29	1183	1038	1443	1141	870	845
ENSRNOG00000060603	NHSL1	1:13595294-13705396	+	-0.709061	1.63474	0.611718	2.84987	1.48632e-12	7.51139e-12	9.23996	9.17129	9.91608	4.5663	5.37116	5.64527	355.125	351.422	384.142	197.377	230.345	241.719	340	279	433	253	208	245
ENSRNOG00000014059	ODF2L	2:250995516-251048566	+	-0.554314	1.46847	0.680981	3.60194	1.47059e-12	7.43303e-12	14.8383	14.9896	15.9619	9.11455	9.60612	9.17068	570.277	573.77	618.092	397.08	412.121	392.515	546	456	697	505	372	398
ENSRNOG00000006255	NIPAL4	10:31241393-31258105	-	-2.6917	6.46076	0.154781	-1.25935	1.43874e-12	7.27319e-12	0.625056	0.756056	0.732828	0.0541459	0.129115	0.11521	24.0793	28.7396	28.4127	2.15211	5.47728	4.93613	23	23	32	3	5	5
ENSRNOG00000002069	SLC35A5	11:60613897-60634066	+	-0.547577	1.46163	0.684168	6.4212	1.40832e-12	7.1205e-12	103.243	109.431	110.657	56.6005	70.0834	70.9691	3967.22	4183.61	4281.19	2462.84	3007.75	3037.9	3799	3329	4832	3136	2714	3080
ENSRNOG00000001171	COQ5	12:47078752-47095438	-	-0.572425	1.48702	0.672485	3.40653	1.40325e-12	7.09598e-12	13.1805	14.0692	13.0993	8.35651	7.82434	7.90338	506.526	536.919	506.498	365.192	336.196	338.265	485	428	572	463	303	343
ENSRNOG00000004755	COMMD9	3:91463659-91478097	+	0.425059	0.744808	1.34263	5.22689	1.39915e-12	7.07634e-12	35.1119	33.4966	32.7024	39.5265	40.5161	41.2911	1348.88	1281.16	1264.65	1722.41	1739.43	1767.45	1292	1019	1428	2190	1569	1792
ENSRNOG00000011411	ADGRG6	1:8593074-8751198	-	-4.63047	24.7691	0.0403729	-1.86061	1.38537e-12	7.00774e-12	0.29894	0.394464	0.709927	0	0.0516458	0	11.6238	15.4611	28.0013	0	2.1387	0	11	12	31	0	2	0
ENSRNOG00000000609	IPMK	20:18457309-18489833	-	-0.40893	1.3277	0.753182	5.96938	1.38067e-12	6.98505e-12	72.9413	77.2492	76.8782	51.7274	51.1294	49.6093	2802.88	2952.99	2974.3	2255.46	2195.01	2123.41	2684	2350	3357	2866	1980	2153
ENSRNOG00000042740	MRPL42	7:36573653-36597462	-	0.444446	0.734866	1.36079	5.18872	1.37693e-12	6.96722e-12	33.291	33.398	31.2826	40.2845	38.0113	40.3925	1279.04	1276.37	1209.57	1756.69	1632.52	1728.98	1225	1016	1366	2232	1472	1753
ENSRNOG00000020058	CELSR2	2:211183310-211207465	-	-0.434522	1.35146	0.739939	6.15317	1.36961e-12	6.93123e-12	86.5567	89.379	84.0691	55.4454	54.5638	61.5219	3325.8	3416.32	3251.68	2415.98	2343.25	2633.52	3185	2719	3671	3072	2113	2670
ENSRNOG00000047984	MRPS22	8:106604378-106617597	-	-0.542284	1.45628	0.686683	4.76918	1.36474e-12	6.90767e-12	34.7042	33.2007	34.7635	20.9545	18.9282	22.9728	1333.38	1270.59	1345.1	913.566	813.901	983.472	1277	1010	1518	1161	733	997
ENSRNOG00000011026	IRF2BPL	6:110901939-110904288	-	-0.383904	1.30487	0.766361	6.60052	1.35783e-12	6.87376e-12	114.331	119.687	115.123	81.0925	78.6824	78.6882	4393.08	4575.21	4453.27	3535.47	3378.15	3368.12	4207	3641	5027	4493	3047	3415
ENSRNOG00000014776	ADCY7	19:19704858-19727081	-	-5.07423	33.6895	0.0296828	-2.16569	1.34314e-12	6.80046e-12	0.217411	0.525952	0.412216	0.0180486	0	0	8.47262	19.529	16.0184	0.825482	0.0078738	0	8	16	18	1	0	0
ENSRNOG00000019273	CAPN7	16:7435633-7471807	+	-0.529047	1.44298	0.693012	7.42547	1.33554e-12	6.76303e-12	212.193	215.246	217.673	149.37	126.403	122.514	8153.23	8229.88	8420.7	6515.09	5427.5	5243.89	7808	6548	9505	8276	4895	5317
ENSRNOG00000021233	ITPA	3:123209607-123221269	+	-0.379892	1.30124	0.768495	6.46383	1.28419e-12	6.504e-12	106.097	107.985	103.123	72.9345	72.9755	71.3839	4076.55	4128.06	3988.82	3179.46	3132.86	3055.46	3904	3285	4503	4041	2826	3098
ENSRNOG00000057372	METTL6	16:7573749-7588841	-	-0.391033	1.31133	0.762583	5.73686	1.27922e-12	6.47983e-12	64.6797	64.4291	63.1377	43.425	43.7956	43.5031	2485.15	2463.39	2442.24	1892.92	1880.18	1862.09	2380	1960	2757	2406	1696	1888
ENSRNOG00000032885	LOC100363502	18:62476382-62476700	-	0.793353	0.577001	1.7331	2.5342	1.27461e-12	6.45745e-12	4.97327	4.53634	3.80154	7.12921	6.45573	6.82041	190.777	173.165	146.169	311.741	277.628	291.93	183	138	166	395	250	296
ENSRNOG00000053626	AABR07058955.1	7:145370074-145371497	+	1.44408	0.367526	2.7209	0.398779	1.26235e-12	6.39635e-12	0.89682	0.756056	0.503819	1.89511	1.5752	1.63598	34.3113	28.7442	19.0698	83.4443	67.9019	70.0018	33	23	22	105	61	71
ENSRNOG00000005726	PCLO	4:16496894-16669368	-	0.519515	0.697606	1.43347	7.4629	1.25744e-12	6.37245e-12	147.513	163.341	149.634	172.346	204.001	212.746	5668.2	6242.79	5788.05	7508.02	8757.32	9106.53	5428	4969	6534	9549	7900	9233
ENSRNOG00000012058	EGFLAM	2:56502806-56679955	-	-3.84851	14.4051	0.0694199	-1.75708	1.24532e-12	6.31202e-12	0.516351	0.460208	0.549621	0	0.0258229	0.0691258	19.842	17.8342	21.3399	0	1.12445	2.97046	19	14	24	0	1	3
ENSRNOG00000011419	ALDH6A1	6:108146581-108167185	-	0.774487	0.584597	1.71058	2.78782	1.21768e-12	6.17287e-12	5.13633	5.7526	5.10689	8.95212	7.35953	7.88034	197.448	218.824	197.299	392.483	316.811	337.266	189	175	223	496	285	342
ENSRNOG00000003129	ZFP496	10:45833263-45851984	-	0.529973	0.692568	1.4439	6.50335	1.19085e-12	6.03781e-12	76.9634	78.8271	79.7408	87.59	107.991	108.205	2957.32	3013.94	3085.03	3813.58	4635.09	4631.72	2832	2398	3482	4853	4182	4696
ENSRNOG00000010090	CCDC174	4:123760742-123787528	+	0.558336	0.679085	1.47257	5.02714	1.185e-12	6.00907e-12	28.5352	28.8616	26.2215	32.3973	38.3212	39.1943	1096.28	1102.53	1013.57	1408.95	1644.52	1677.79	1050	878	1145	1795	1484	1701
ENSRNOG00000001820	MED21	4:180961141-180968123	+	-0.425752	1.34327	0.74445	5.44612	1.17231e-12	5.94566e-12	55.3039	51.7734	51.6873	35.3753	35.5065	34.5168	2124.67	1980.49	1999.15	1542.37	1524.24	1477.41	2035	1575	2257	1960	1375	1498
ENSRNOG00000016768	OPRL1	3:177225736-177231663	+	-3.45858	10.9935	0.0909629	-1.60654	1.17044e-12	5.93707e-12	0.842467	0.460208	0.412216	0.0541459	0.0258229	0.0460838	32.15	18.0373	15.6117	2.40096	1.15095	1.97198	31	14	18	3	1	2
ENSRNOG00000009700	DYNC1I1	4:30807878-31121090	+	1.15792	0.448159	2.23135	0.930973	1.15822e-12	5.876e-12	1.33164	0.98616	1.23665	2.41852	2.60811	2.1429	51.0722	38.5095	47.9237	105.626	111.62	91.6652	49	30	54	134	101	93
ENSRNOG00000006827	TMEM198B	7:3224832-3229167	-	0.575184	0.6712	1.48987	3.41987	1.11982e-12	5.68208e-12	8.99537	9.0398	9.02294	11.2804	12.1884	12.5809	345.648	345.718	349.094	490.522	523.138	538.568	331	275	394	625	472	546
ENSRNOG00000048608	NEWGENE_1359295	10:4447274-4458623	+	-5.16506	35.8787	0.0278717	0.217111	1.11326e-12	5.64969e-12	0.489174	0.098616	5.72522	0.0721945	0.0516458	0.0230419	19.7293	8.52506	228.657	3.25136	2.2253	0.978315	18	3	250	4	2	1
ENSRNOG00000013791	ENPP3	1:21613147-21684480	+	3.97424	0.0636259	15.7169	-1.7614	1.0727e-12	5.4447e-12	0.0543527	0	0.0229009	0.469264	0.438989	0.345629	2.0689	0.0560566	0.86732	20.71	18.8235	14.7717	2	0	1	26	17	15
ENSRNOG00000005256	ZC3H15	3:71020533-71040157	+	-0.409517	1.32824	0.752875	8.66102	1.0636e-12	5.39931e-12	501.947	473.456	491.521	320.688	349.797	314.845	19286.2	18103.6	19014	13976.9	15016	13476.5	18470	14403	21463	17768	13546	13664
ENSRNOG00000016975	PXMP4	3:150091629-150108898	-	-0.513821	1.42783	0.700365	3.78882	1.0428e-12	5.29456e-12	17.0124	17.1592	17.4276	10.775	10.7423	10.7145	653.732	656.308	674.399	469.918	461.234	458.607	626	522	761	597	416	465
ENSRNOG00000011279	CMC2	19:49433589-49448072	-	0.758523	0.591101	1.69176	2.97174	1.04014e-12	5.28189e-12	5.87009	5.78547	6.52675	10.1794	8.6765	8.57159	225.66	222.092	253.124	446.196	373.064	366.805	216	176	285	564	336	372
ENSRNOG00000012448	CHRNB3	16:68875708-68913628	-	-4.56127	23.6091	0.0423566	-1.92554	1.03953e-12	5.27962e-12	0.380469	0.361592	0.595423	0	0	0.0460838	14.6823	14.2261	23.3533	0	0.0157388	1.98151	14	11	26	0	0	2
ENSRNOG00000016774	TELO2	10:14461838-14476785	-	0.702966	0.614308	1.62785	4.16851	1.03618e-12	5.26342e-12	12.637	17.0934	13.6489	20.6115	20.555	21.5672	486.098	648.902	527.435	898.253	882.726	923.201	465	520	596	1142	796	936
ENSRNOG00000016062	SNTA1	3:149874029-149905944	-	-0.941185	1.9201	0.520805	1.60356	1.02146e-12	5.19027e-12	4.56563	4.27336	3.84735	1.75072	2.11748	2.05073	175.232	163.3	148.291	75.5214	90.6416	87.7975	168	130	168	97	82	89
ENSRNOG00000050183	RT1-CE1	20:4638662-4943564	-	1.1606	0.447326	2.2355	1.87426	1.02089e-12	5.18814e-12	2.25564	2.03806	2.6565	4.07899	4.13166	5.80656	86.7328	79.0029	103.369	176.107	178.122	248.756	83	62	116	226	160	252
ENSRNOG00000015816	BBS7	2:123283387-123323170	-	0.635369	0.643776	1.55334	3.12243	1.00993e-12	5.13327e-12	6.5495	7.26471	7.58019	10.0531	9.916	9.70065	251.926	277.582	293.835	438.728	425.735	415.19	241	221	331	557	384	421
ENSRNOG00000028545	AHNAK2	6:137336106-137353249	-	1.19631	0.436391	2.29152	0.870947	9.92786e-13	5.04691e-12	0.951173	1.18339	1.23665	2.03949	2.29824	2.62678	36.676	45.0803	48.0775	87.9101	98.7021	112.506	35	36	54	113	89	114
ENSRNOG00000021209	POLR3GL	2:198702586-198719202	-	0.777332	0.583445	1.71396	2.54411	9.87753e-13	5.0221e-12	4.91892	4.56921	4.00765	6.29897	6.86889	7.44254	188.76	174.528	154.35	273.265	294.904	318.655	181	139	175	349	266	323
ENSRNOG00000056113	7SK	1:69630338-69630619	+	-3.62922	12.3739	0.0808156	-1.67946	9.83159e-13	4.99952e-12	0.679409	0.49308	0.458017	0.0180486	0.0516458	0.0460838	25.9987	19.0712	17.5323	0.687939	2.19388	1.97411	25	15	20	1	2	2
ENSRNOG00000051824	AABR07062766.1	6:7035965-7036226	+	-1.19082	2.28282	0.438054	0.74852	9.71953e-13	4.94331e-12	2.69046	2.20242	2.40459	0.992674	0.955447	0.898635	103.219	85.062	92.9647	43.4923	41.0297	38.448	99	67	105	55	37	39
ENSRNOG00000011678	WBP4	15:61747563-61772516	-	-0.457315	1.37298	0.72834	4.91693	9.49467e-13	4.8297e-12	38.1013	35.2717	37.5574	23.9686	23.7312	24.4244	1463.8	1350.33	1453.18	1044.88	1019.04	1045.47	1402	1073	1640	1328	919	1060
ENSRNOG00000007213	YARS	5:147375349-147403571	+	-0.471477	1.38653	0.721226	8.58021	9.48707e-13	4.82658e-12	466.319	475.461	470.979	267.86	318.345	323.347	17917.5	18178.5	18219.3	11671.2	13666	13840.6	17159	14464	20566	14841	12328	14033
ENSRNOG00000055025	FAM25A	16:10702262-10706073	-	3.00465	0.124598	8.02581	-1.2526	9.46652e-13	4.81688e-12	0.135882	0	0.0916035	0.758042	0.645573	0.368671	5.17754	0.167227	3.55952	33.8762	27.6427	15.7195	5	0	4	42	25	16
ENSRNOG00000042421	RGD1559909	5:142844078-142845116	-	-0.509626	1.42368	0.702404	4.58282	9.30573e-13	4.7358e-12	31.4159	29.2232	28.8093	17.9584	18.1019	20.0004	1206.8	1118.14	1114.02	781.975	777.57	856.197	1156	889	1258	995	701	868
ENSRNOG00000017383	L7RN6	1:154142835-154170409	-	0.525162	0.694881	1.4391	5.56341	9.27825e-13	4.72255e-12	41.4168	41.353	40.1223	56.9073	53.0402	47.5585	1591.3	1580.96	1551.84	2483.36	2277	2035.49	1524	1258	1752	3153	2054	2064
ENSRNOG00000000974	ZFP358	12:2046471-2050565	+	0.558118	0.679188	1.47235	6.94506	9.21878e-13	4.69301e-12	109.901	107.886	98.7027	119.915	143.627	152.376	4222.47	4124.23	3817.15	5222.41	6165.47	6522.5	4044	3282	4310	6644	5562	6613
ENSRNOG00000004477	UBLCP1	10:30103612-30118873	-	-0.4464	1.36264	0.733872	4.8963	9.13633e-13	4.65176e-12	37.6121	35.2388	36.2063	23.77	23.912	23.7332	1444.98	1348.55	1400.61	1036.28	1026.57	1015.85	1384	1072	1581	1317	926	1030
ENSRNOG00000061795	RBM4B	1:220009396-220019486	+	-0.487753	1.40226	0.713135	4.68492	9.10934e-13	4.63875e-12	31.6876	30.5381	33.0231	19.673	21.2523	19.816	1217.57	1169.04	1278.13	856.994	911.787	848.158	1166	929	1442	1090	823	860
ENSRNOG00000020230	PIAS4	7:11414445-11428552	+	-0.474666	1.3896	0.719633	5.58203	9.00103e-13	4.58502e-12	59.0542	61.0433	57.0461	40.5192	35.584	37.3049	2269.05	2332.89	2206.28	1768.55	1528.6	1596.75	2173	1857	2491	2245	1378	1619
ENSRNOG00000012683	ABHD17C	1:146248502-146289465	-	0.463021	0.725466	1.37842	5.78454	8.97601e-13	4.57299e-12	49.4066	47.5001	49.9468	63.4048	60.4772	56.637	1898.31	1817.38	1932.54	2765.61	2596.35	2424.15	1818	1445	2181	3513	2342	2458
ENSRNOG00000054624	AC096792.1	7:133089165-133166951	+	1.01434	0.495053	2.01999	1.87232	8.92343e-13	4.54691e-12	1.92952	2.43253	3.06872	4.43996	4.2866	4.79272	74.4983	93.3218	119.793	193.431	184.373	205.193	71	74	134	246	166	208
ENSRNOG00000061999	RN60_12_0121.3	12:12083691-12086644	-	1.4945	0.354904	2.81766	0.34345	8.84388e-13	4.50778e-12	0.706585	0.723184	0.572522	1.89511	1.34279	1.68206	27.1168	27.4348	21.9578	83.6909	58.231	71.9981	26	22	25	105	52	73
ENSRNOG00000014256	FOXA3	1:79920751-79930263	-	-2.25319	4.76737	0.209759	-0.923012	8.82018e-13	4.49641e-12	0.951173	0.920416	0.755729	0.180486	0.206583	0.0921677	36.4874	35.0261	28.9994	7.96903	8.77804	3.92607	35	28	33	10	8	4
ENSRNOG00000022455	CPTP	5:173314227-173318313	-	0.613609	0.65356	1.53008	3.46102	8.59303e-13	4.38129e-12	8.66926	9.99309	8.83973	12.0745	12.0851	13.2491	333.294	380.303	341.677	525.775	519.205	567.191	319	304	386	669	468	575
ENSRNOG00000015215	CRIPT	6:10594121-10602085	+	0.507944	0.703224	1.42202	5.66144	8.51051e-13	4.33989e-12	45.4389	42.4378	44.4964	60.3907	55.4676	51.9365	1745.73	1624.1	1721.5	2635.06	2381.49	2222.92	1672	1291	1943	3346	2148	2254
ENSRNOG00000015002	ABHD15	10:62643452-62648844	-	0.793691	0.576866	1.7335	2.23766	8.40348e-13	4.28598e-12	3.75034	3.84603	3.22902	5.68532	5.34534	5.5531	144.006	146.319	124.357	248.392	229.772	237.688	138	117	141	315	207	241
ENSRNOG00000003613	MID1	X:25458770-25628272	-	0.50719	0.703591	1.42128	5.38607	8.29113e-13	4.22934e-12	34.1607	36.2578	38.9086	47.4498	47.824	43.411	1312.94	1386.68	1506.27	2069.28	2052.67	1858.03	1257	1103	1699	2629	1852	1884
ENSRNOG00000007160	CSRP2BP	3:138504213-138549437	+	-0.427017	1.34445	0.743798	6.47824	8.21706e-13	4.19222e-12	105.743	110.154	108.917	66.4009	74.9897	74.3332	4063.16	4211.17	4213.49	2891.99	3218.73	3181.81	3891	3351	4756	3679	2904	3226
ENSRNOG00000012088	LOC100364265	5:16767023-16782647	-	-2.56217	5.90594	0.169321	-1.17939	8.21204e-13	4.19031e-12	0.760938	0.591696	0.824431	0.12634	0.0516458	0.138252	29.225	23.2046	32.0844	5.58928	2.33209	5.925	28	18	36	7	2	6
ENSRNOG00000017077	SNX7	2:221015309-221099738	-	0.6766	0.625638	1.59837	3.13244	8.16152e-13	4.16518e-12	7.33762	6.5744	7.21377	10.7389	10.0451	9.35502	281.815	252.672	279.289	469.744	431.325	400.33	270	200	315	595	389	406
ENSRNOG00000006978	MTERF2	7:24638207-24648255	+	0.858801	0.551411	1.81353	1.88704	8.15461e-13	4.16231e-12	2.93505	2.39966	2.771	4.24143	4.59648	4.40101	112.642	92.8432	107.304	184.477	197.089	188.373	108	73	121	235	178	191
ENSRNOG00000056246	GLS	9:54212766-54284872	+	-0.449188	1.36527	0.732455	8.34449	8.0416e-13	4.10526e-12	388.024	395.516	408.3	246.977	284.284	247.747	14909.3	15122.5	15795.1	10763.3	12203	10604.4	14278	12032	17829	13684	11009	10752
ENSRNOG00000021088	TMOD4	2:196295068-196299896	+	2.87886	0.135949	7.35568	-1.22453	7.91534e-13	4.04144e-12	0.135882	0.032872	0.0916035	0.667799	0.490635	0.645174	5.18596	1.47101	3.53808	29.4167	21.3089	27.6231	5	1	4	37	19	28
ENSRNOG00000030478	AY172581.9	MT:67-1025	+	0.484063	0.714961	1.39868	11.6523	7.8519e-13	4.00967e-12	2799.49	2607.54	3114.31	3598.3	3439.17	3596.08	107565	99699.8	120475	156835	147647	153926	103012	79324	135991	199367	133183	156067
ENSRNOG00000020646	SDHAF2	1:226547530-226572349	-	0.425827	0.744412	1.34334	5.41703	7.60747e-13	3.88607e-12	38.672	37.2769	39.504	46.6557	45.2417	46.5216	1485.88	1426.52	1528.65	2034.18	1942.64	1991.31	1423	1134	1725	2585	1752	2019
ENSRNOG00000022702	FBXO22	8:59769993-59786065	+	-0.451768	1.36772	0.731146	5.45215	7.59861e-13	3.88215e-12	53.7548	51.9049	54.9163	36.4943	34.551	33.6182	2065.42	1985.84	2124.88	1592.32	1483.53	1438.9	1978	1579	2398	2022	1338	1459
ENSRNOG00000033386	ITIH1	16:7012353-7026540	-	-4.56417	23.6566	0.0422715	-1.92518	7.59171e-13	3.87923e-12	0.461998	0.361592	0.52672	0	0	0.0460838	17.7536	14.2269	20.5281	0	0.0157388	1.98151	17	11	23	0	0	2
ENSRNOG00000010881	TRAK2	9:65698711-65763273	-	-0.373462	1.29546	0.771928	7.09644	7.55847e-13	3.86285e-12	162.922	168.896	159.001	111.396	113.982	112.445	6260.03	6456.48	6150.32	4855.25	4893.23	4813.04	5995	5138	6943	6172	4414	4880
ENSRNOG00000058128	RN50_9_0812.2	9:81399115-81400734	+	-2.63625	6.21715	0.160845	-1.04828	7.43451e-13	3.80069e-12	0.951173	1.08478	0.52672	0.0721945	0.154937	0.138252	36.4533	40.4788	19.7777	2.91775	6.5776	5.9227	35	33	23	4	6	6
ENSRNOG00000030614	LOC689899	14:24129591-24130122	+	1.46918	0.361188	2.76864	0.239439	7.25673e-13	3.71038e-12	0.652233	0.460208	0.709927	1.66047	1.47191	1.45164	25.0413	18.2264	27.663	72.9772	63.334	62.1104	24	14	31	92	57	63
ENSRNOG00000003972	TSHR	6:115170864-115306871	+	-3.55754	11.7741	0.0849323	-1.73671	7.24425e-13	3.70458e-12	0.516351	0.591696	0.458017	0.0360972	0.0774687	0	19.8425	22.3474	17.5893	1.55442	3.2406	0	19	18	20	2	3	0
ENSRNOG00000000937	SLC46A3	12:8725516-8741951	+	1.16476	0.446039	2.24196	0.918674	7.17508e-13	3.66978e-12	1.22294	1.21626	1.12214	2.40047	2.11748	2.55765	46.964	46.4231	43.2877	104.839	91.3453	109.516	45	37	49	133	82	111
ENSRNOG00000004657	SEC23A	6:80060915-80107236	-	-0.548147	1.46221	0.683898	4.20136	7.10805e-13	3.63607e-12	22.9097	22.4187	24.0001	14.9804	13.9185	13.3413	880.323	858.253	929.022	654.712	597.747	570.967	843	682	1048	830	539	579
ENSRNOG00000014264	PHACTR1	17:23661428-23761079	+	0.469067	0.722432	1.38421	4.81031	7.09075e-13	3.62779e-12	24.0239	25.936	24.5955	29.1124	31.5556	31.4061	923.257	990.477	951.386	1267.7	1354.36	1344.33	884	789	1074	1613	1222	1363
ENSRNOG00000024780	MGC95210	10:102199836-102210764	+	-0.598471	1.51411	0.660454	4.07151	7.07372e-13	3.61964e-12	20.8714	20.3478	22.9696	11.7316	12.4983	13.733	802.094	779.617	889.626	509.896	536.728	587.939	768	619	1003	650	484	596
ENSRNOG00000020998	OOSP1	1:228032982-228053645	-	-3.91079	15.0406	0.0664865	-1.70003	7.03061e-13	3.59815e-12	0.516351	0.32872	0.709927	0	0.0516458	0.0460838	19.862	13.3629	27.8618	0	2.17685	1.97638	19	10	31	0	2	2
ENSRNOG00000047799	GNB5	8:82257848-82285184	+	-0.620504	1.53741	0.650444	3.14566	6.94561e-13	3.55576e-12	11.6043	11.0121	11.3817	6.15458	6.86889	6.79737	445.787	421.834	440.381	267.258	294.584	290.979	427	335	497	341	266	295
ENSRNOG00000016303	ZFP236	18:79451203-79543219	-	-0.560941	1.47523	0.67786	6.68759	6.87597e-13	3.52066e-12	126.56	136.78	127.214	67.4297	85.4222	83.573	4863.04	5227.85	4920.81	2934.66	3665.9	3577.36	4657	4161	5555	3736	3308	3627
ENSRNOG00000011352	FURIN	1:142185093-142197182	-	-0.459695	1.37525	0.72714	6.46128	6.84669e-13	3.50622e-12	108.651	109.365	106.214	74.252	64.3765	71.3608	4174.69	4181.22	4108.55	3238.65	2765.1	3054.54	3998	3327	4638	4114	2493	3097
ENSRNOG00000042374	TGIF2	3:152909188-152924377	+	-0.485874	1.40043	0.714064	4.48587	6.82795e-13	3.49717e-12	28.6711	26.6263	27.6871	17.6696	17.1722	18.0188	1101.44	1019.4	1071.12	770.467	737.594	771.296	1055	810	1209	979	665	782
ENSRNOG00000001035	GTF2H3	12:37427545-37444282	-	-0.636813	1.55489	0.643132	3.10759	6.81712e-13	3.49217e-12	11.2238	10.5848	11.4275	6.65994	5.96509	6.40565	431.218	405.866	442.443	291.278	256.616	274.184	413	322	499	369	231	278
ENSRNOG00000038025	RPP38	17:78915603-78919143	+	-0.54564	1.45967	0.685088	4.08482	6.74587e-13	3.45622e-12	21.7411	20.0191	22.0764	12.8145	13.712	12.6039	835.267	767.32	854.569	558.374	588.142	539.439	800	609	964	710	531	547
ENSRNOG00000019773	AABR07044089.1	19:57662277-57699113	-	0.483824	0.71508	1.39845	5.40027	6.52515e-13	3.34366e-12	37.0414	38.3616	36.2521	48.9298	46.8944	43.2036	1423.28	1465.87	1402.05	2134.71	2013.12	1849.13	1363	1167	1583	2711	1816	1875
ENSRNOG00000017466	KIF5B	17:54181418-54212096	+	-0.389994	1.31039	0.763133	7.19159	6.41642e-13	3.28845e-12	173.657	175.964	177.047	114.699	125.422	118.574	6672.53	6727.92	6849.06	4998.2	5383.7	5075.38	6390	5353	7731	6355	4857	5146
ENSRNOG00000012726	ZBTB5	5:60538930-60558335	-	-0.438694	1.35538	0.737802	4.87625	6.33509e-13	3.24728e-12	35.6826	35.2717	36.3437	23.3188	23.6796	23.6641	1371.06	1349.25	1406.24	1016.37	1016.58	1012.91	1313	1073	1587	1292	917	1027
ENSRNOG00000055178	AABR07058124.3	7:101138548-101138860	-	-0.635947	1.55396	0.643518	5.17132	6.32824e-13	3.24428e-12	44.5421	49.5381	45.4582	22.5788	28.4568	29.2172	1711.71	1891.92	1758.22	980.097	1220.8	1250.77	1639	1507	1985	1251	1102	1268
ENSRNOG00000017988	MCUR1	17:24165279-24182425	-	0.52859	0.693232	1.44252	4.28677	6.28071e-13	3.22042e-12	16.6319	16.0744	17.6795	21.4959	22.6983	20.8299	639.116	615.935	684.636	936.979	973.897	891.523	612	489	772	1191	879	904
ENSRNOG00000015052	STAR	16:71036203-71040847	-	-1.60864	3.04964	0.327908	-0.0737078	6.25499e-13	3.20773e-12	1.63058	1.54498	1.28245	0.415118	0.335698	0.529964	62.5436	58.8602	49.2391	18.0253	14.6076	22.7116	60	47	56	23	13	23
ENSRNOG00000037247	RRAS	1:101012821-101016720	+	1.23049	0.426172	2.34647	1.15443	6.21615e-13	3.18831e-12	1.68493	1.0519	1.28245	3.14046	2.37571	2.90328	64.4991	41.3169	49.4741	138.163	102.744	124.28	62	32	56	174	92	126
ENSRNOG00000003177	MAT2B	10:25832071-25847994	-	-0.430064	1.34729	0.742229	6.08455	6.21498e-13	3.18822e-12	83.051	84.2838	80.2675	57.3224	53.7633	52.5817	3191.04	3221.91	3104.66	2500.38	2308.42	2250.61	3056	2564	3505	3176	2082	2282
ENSRNOG00000026180	LETM2	16:71241334-71261840	+	-0.707498	1.63297	0.612381	3.35534	6.13332e-13	3.14682e-12	13.3164	13.9377	13.1451	7.02091	6.48155	8.52551	511.709	532.17	508.292	305.355	279.275	365.098	490	424	574	389	251	370
ENSRNOG00000021681	EEA1	7:37018458-37186732	+	-0.419362	1.33734	0.747755	5.97389	5.99537e-13	3.07652e-12	74.7622	77.808	75.9164	47.8469	52.937	51.7521	2872.73	2974.31	2936.76	2083.92	2272.04	2215.21	2751	2367	3315	2651	2050	2246
ENSRNOG00000047768	LAMB2	8:117268336-117280517	+	0.789404	0.578583	1.72836	2.36386	5.97259e-13	3.06532e-12	4.0221	4.40485	3.45803	5.79361	6.22332	6.17523	154.49	167.038	133.062	251.954	266.996	264.336	148	134	151	321	241	268
ENSRNOG00000020392	STXBP3	2:211595658-211638788	-	-0.599849	1.51556	0.659823	3.76045	5.94063e-13	3.04939e-12	17.8277	17.3564	16.7405	11.0999	9.47701	9.81586	684.854	663.684	647.233	486.038	407.582	420.1	656	528	731	615	367	426
ENSRNOG00000059295	EPT1	6:27473747-27512287	-	-0.391294	1.31157	0.762445	7.27943	5.92676e-13	3.04275e-12	179.962	189.441	190.604	129.391	126.145	125.187	6914.96	7242.71	7373.74	5640.58	5415.69	5358.43	6622	5763	8323	7169	4885	5433
ENSRNOG00000007583	PYGB	3:146582751-146634535	+	0.486543	0.713733	1.40108	5.29133	5.87538e-13	3.01685e-12	35.3293	34.7786	33.275	45.8435	41.7298	41.3602	1357.32	1329.6	1286.76	2000.51	1792.02	1770.29	1300	1058	1453	2540	1616	1795
ENSRNOG00000000394	SRGN	20:32120319-32139789	-	-5.13012	35.0204	0.0285548	-2.11556	5.80439e-13	2.98086e-12	0.353293	0.262976	0.52672	0.0180486	0	0	13.6116	10.5773	20.685	0.825482	0.0078738	0	13	8	23	1	0	0
ENSRNOG00000019349	SF3A2	7:11777825-11783849	-	0.422759	0.745997	1.34049	6.12869	5.73784e-13	2.94715e-12	66.2831	60.9447	62.3591	74.7033	73.8019	78.2504	2546.5	2331.68	2412.14	3255.94	3168.83	3349.48	2439	1854	2723	4139	2858	3396
ENSRNOG00000061230	L1CAM	X:156909912-156928057	+	-0.60281	1.51867	0.65847	3.56023	5.70393e-13	2.93019e-12	15.5449	15.3512	14.3588	9.02431	9.39954	8.11076	597.142	586.618	554.934	393.959	402.993	347.062	572	467	627	500	364	352
ENSRNOG00000005923	MTMR2	8:12284527-12333316	+	-0.446372	1.36261	0.733886	6.03344	5.69965e-13	2.92846e-12	76.2025	83.1004	80.7714	52.4313	54.8479	49.8397	2928.26	3176.01	3124.79	2285.62	2354	2133.22	2804	2528	3527	2905	2124	2163
ENSRNOG00000005386	KITLG	7:42269783-42351054	+	-0.541166	1.45515	0.687215	4.78765	5.69459e-13	2.92632e-12	34.9488	33.8253	35.1986	23.012	21.0198	19.5856	1342.81	1294.28	1361.93	1005.59	902.606	838.199	1286	1029	1537	1275	814	850
ENSRNOG00000007668	MAFA	7:116780680-116781766	-	1.19396	0.437102	2.2878	0.914782	5.68822e-13	2.9235e-12	1.14141	1.18339	1.16794	2.27413	2.76305	2.1429	43.8771	45.2187	45.1935	98.789	117.984	91.6674	42	36	51	126	107	93
ENSRNOG00000026582	RGD1310212	7:15360699-15364203	-	2.03568	0.243892	4.10017	-0.560529	5.45887e-13	2.80607e-12	0.190235	0.197232	0.343513	0.902431	0.80051	1.08297	7.36015	7.77875	13.5056	39.2237	34.6298	46.3934	7	6	15	50	31	47
ENSRNOG00000018835	NOTCH2	2:200187183-200317621	+	0.499444	0.707379	1.41367	5.64946	5.44303e-13	2.79837e-12	43.5365	47.5329	40.9697	55.6259	52.1623	58.3421	1672.87	1814.73	1583.86	2424.95	2240.35	2497.36	1602	1446	1789	3082	2020	2532
ENSRNOG00000001793	HEG1	11:70236887-70322690	-	-0.550373	1.46446	0.682843	4.22866	5.43692e-13	2.79567e-12	23.8337	24.1609	22.878	15.2872	13.1955	14.4934	915.72	923.252	884.641	668.151	567.47	620.373	877	735	999	847	511	629
ENSRNOG00000011276	TMEM254	16:3817401-3821270	+	0.705759	0.61312	1.631	2.72115	5.39613e-13	2.77513e-12	5.4081	4.66783	5.51911	7.72481	7.41117	7.67296	207.711	180.087	213.956	337.166	318.441	328.432	199	142	241	428	287	333
ENSRNOG00000013930	RNF4	14:81660353-81679082	-	-0.477824	1.39264	0.71806	6.54691	5.371e-13	2.76264e-12	115.853	113.869	115.993	66.437	80.051	75.2779	4451.41	4354.34	4487.24	2892.78	3435.35	3222.21	4263	3464	5065	3681	3100	3267
ENSRNOG00000018520	NSUN6	17:82022489-82060123	-	-0.603741	1.51965	0.658046	4.06489	5.25758e-13	2.70473e-12	20.7899	20.5121	22.7177	13.5365	12.2401	11.7514	798.965	785.602	879.758	592.128	525.797	502.905	765	624	992	750	474	510
ENSRNOG00000058899	SNORD49	10:48928262-48928334	+	1.41556	0.374863	2.66764	0.422878	5.24087e-13	2.69655e-12	0.89682	0.624568	0.664125	1.55218	1.67849	2.02769	34.3328	24.3139	25.5458	66.9013	72.1934	86.8593	33	19	29	86	65	88
ENSRNOG00000018330	FAM83F	7:121889156-121918772	+	0.464661	0.724641	1.37999	4.6813	5.16015e-13	2.65544e-12	21.8226	23.5035	22.9238	27.4339	27.9404	28.6181	838.713	897.828	886.965	1195.44	1199.6	1224.99	803	715	1001	1520	1082	1242
ENSRNOG00000053814	SYNRG	10:71278649-71358453	+	-0.397836	1.31753	0.758996	5.95274	5.08072e-13	2.61498e-12	73.5936	76.3288	73.8324	49.5254	51.7233	50.2314	2827.79	2917.69	2856.03	2158.32	2220.21	2150.07	2708	2322	3224	2744	2003	2180
ENSRNOG00000000878	SLC44A4	20:4593388-4609631	+	0.578342	0.669733	1.49313	4.29886	4.80411e-13	2.473e-12	17.3657	17.718	14.9543	22.9218	21.6654	21.7516	667.036	675.847	577.275	1000.33	930.457	931.009	639	539	653	1270	839	944
ENSRNOG00000011346	EHD2	1:77847599-77865870	-	-2.34036	5.06428	0.197461	-0.9142	4.79464e-13	2.46852e-12	0.842467	0.690312	1.05344	0.162438	0.129115	0.161293	32.404	27.1328	41.1358	7.12226	5.60134	6.90496	31	21	46	9	5	7
ENSRNOG00000017538	LRRC27	1:211543750-211575820	+	1.90786	0.266488	3.75251	0.120662	4.78807e-13	2.46552e-12	0.516351	0.591696	0.27481	1.78681	1.05874	1.58989	19.7852	22.0427	10.2756	79.2032	46.2544	68.0686	19	18	12	99	41	69
ENSRNOG00000045892	CFL2	6:75759139-75763185	-	0.462173	0.725892	1.37762	6.02786	4.75354e-13	2.44813e-12	57.2606	56.3426	60.3209	75.0101	70.8581	67.8354	2200.22	2155.45	2334.2	3271.44	3042.17	2903.5	2107	1714	2634	4156	2744	2944
ENSRNOG00000009176	MKRN2	4:147514119-147532084	+	0.42655	0.744039	1.34402	5.76809	4.65762e-13	2.3991e-12	49.5697	50.2942	47.6338	56.0771	61.6651	59.1256	1904.58	1922.33	1842.24	2442.94	2646.66	2530.8	1824	1530	2080	3107	2388	2566
ENSRNOG00000010008	POLR3A	16:716682-755990	-	-0.376272	1.29798	0.770426	7.27781	4.58441e-13	2.36177e-12	185.424	191.414	180.184	124.355	128.753	129.611	7124.61	7317.46	6969.74	5419.58	5527.39	5547.86	6823	5823	7868	6890	4986	5625
ENSRNOG00000029146	RGD1308430	15:33333419-33337674	+	0.474956	0.719489	1.38988	4.95817	4.52892e-13	2.33355e-12	28.7798	26.2647	27.252	34.9602	33.4665	33.5951	1105.55	1005.72	1054.18	1524.9	1437.05	1437.96	1059	799	1190	1937	1296	1458
ENSRNOG00000060946	CASK	X:9815651-10156155	+	0.461324	0.72632	1.3768	5.5599	4.51084e-13	2.3246e-12	40.9819	42.109	42.6872	53.3878	52.6271	48.388	1574.8	1610.06	1651.67	2328.45	2259.06	2071.06	1508	1281	1864	2958	2038	2100
ENSRNOG00000013624	UEVLD	1:102982122-103014388	-	0.732852	0.601713	1.66192	2.72181	4.42888e-13	2.28272e-12	5.35374	5.35814	4.85498	7.92335	8.03092	7.02779	205.618	204.448	187.386	346.192	344.409	300.714	197	163	212	439	311	305
ENSRNOG00000002866	RASSF6	14:18983852-19025971	+	-0.710095	1.63591	0.61128	2.66093	4.33736e-13	2.23626e-12	8.91385	8.28375	7.76339	4.62045	4.38989	4.53926	342.242	316.899	299.732	201.834	188.688	194.293	328	252	339	256	170	197
ENSRNOG00000043085	CLSTN2	8:105323836-105462168	-	1.33707	0.395825	2.52637	0.8119	4.29427e-13	2.21439e-12	0.842467	1.31488	0.916035	2.14779	1.98836	2.67286	32.4898	49.1005	35.254	93.1936	85.8548	114.498	31	40	40	119	77	116
ENSRNOG00000048394	ZFP560	8:21380503-21384131	-	-0.661114	1.5813	0.63239	2.8899	4.27552e-13	2.20507e-12	9.59325	9.26991	9.89317	5.21605	5.31952	5.73744	368.615	355.275	383.073	226.894	228.539	245.632	353	282	432	289	206	249
ENSRNOG00000016825	CD3EAP	1:80267724-80271001	-	-0.424462	1.34207	0.745116	5.40318	4.25987e-13	2.19735e-12	52.7221	52.2665	49.1682	33.4441	34.4219	34.5398	2025.59	1997.94	1901.39	1457.39	1477.71	1478.45	1940	1590	2147	1853	1333	1499
ENSRNOG00000006051	AABR07016841.1	15:1054936-1055245	+	-0.905978	1.87381	0.533671	1.93698	4.22111e-13	2.17769e-12	5.19068	5.48963	5.1756	2.07559	2.65976	2.88024	199.492	209.403	200.104	88.8833	113.957	123.365	191	167	226	115	103	125
ENSRNOG00000051261	RN50_13_0822.1	13:77264238-77485250	+	1.48563	0.357093	2.80039	0.727669	4.20796e-13	2.17125e-12	0.706585	0.854672	1.05344	1.73267	2.19495	2.74199	27.2802	32.8238	41.1342	73.7673	94.2518	117.494	26	26	46	96	85	119
ENSRNOG00000026866	SYN3	7:23403890-23808602	+	0.834201	0.560894	1.78287	2.20126	4.14879e-13	2.1414e-12	3.15246	3.97751	3.25192	5.14386	5.73268	5.5531	121.295	150.426	125.524	223.422	245.786	237.703	116	121	142	285	222	241
ENSRNOG00000008489	PPIH	5:138352915-138361702	-	0.615205	0.652837	1.53178	3.45131	4.07688e-13	2.10461e-12	8.77796	9.56575	8.90844	12.9589	12.4466	11.6823	337.4	364.763	344.486	566.167	534.345	499.956	323	291	389	718	482	507
ENSRNOG00000011424	CLDN23	16:59988602-59990326	+	0.931862	0.524182	1.90774	1.88439	3.91949e-13	2.02368e-12	2.60893	2.4654	2.7481	4.92727	4.00255	4.35492	100.256	94.8396	106.557	216.443	172.508	186.38	96	75	120	273	155	189
ENSRNOG00000013271	IREB2	8:59420122-59501118	+	-0.499076	1.41331	0.70756	6.17129	3.894e-13	2.01084e-12	86.1762	89.0503	92.863	58.2249	59.5734	51.3835	3311.41	3405.11	3593.06	2539.14	2556.72	2199.22	3171	2709	4055	3226	2307	2230
ENSRNOG00000029456	RP9	8:23450110-23482939	-	-0.679152	1.6012	0.624532	3.76846	3.85943e-13	1.99331e-12	17.6918	16.962	18.5726	8.537	10.639	10.6684	679.807	649.921	719.122	369.408	456.041	456.741	651	516	811	473	412	463
ENSRNOG00000004621	RTN4	14:114126942-114174458	+	0.425442	0.74461	1.34298	7.02946	3.84731e-13	1.98736e-12	119.603	118.076	116.291	147.187	143.214	133.367	4595.45	4514.71	4498.39	6417.01	6148.14	5708.47	4401	3592	5078	8155	5546	5788
ENSRNOG00000004742	CHP1	3:111354505-111389989	+	0.593785	0.662602	1.5092	6.50952	3.70277e-13	1.913e-12	75.9307	75.6056	78.6874	117.858	95.9063	95.7853	2917.58	2891.49	3044.45	5142.11	4118.6	4099.81	2794	2300	3436	6530	3714	4157
ENSRNOG00000003781	ATP10B	10:28449334-28864255	+	0.799421	0.57458	1.7404	2.70291	3.62612e-13	1.8737e-12	5.00045	4.60208	5.1985	7.32774	7.02383	8.73289	192.117	177.035	201.491	318.653	302.324	373.949	184	140	227	406	272	379
ENSRNOG00000022491	WDR76	3:113448876-113478215	+	0.563456	0.676679	1.4778	3.78966	3.62565e-13	1.8737e-12	12.2837	11.4066	11.4962	16.0994	15.0031	15.2077	471.789	436.895	444.544	703.008	644.501	650.91	452	347	502	892	581	660
ENSRNOG00000056632	AABR07030568.6	10:93266213-93282734	+	-1.17692	2.26094	0.442293	1.2078	3.60777e-13	1.8648e-12	3.9134	3.58305	2.7252	1.3356	1.39444	1.26731	150.038	136.409	104.39	58.2781	59.7667	54.2259	144	109	119	74	54	55
ENSRNOG00000013836	ARHGAP17	1:193239039-193328371	-	-0.390467	1.31082	0.762883	6.19425	3.60196e-13	1.8621e-12	86.8556	89.8721	87.2065	58.5678	60.6838	60.3468	3337.36	3435.56	3373.41	2552.35	2605.06	2583.08	3196	2734	3808	3245	2350	2619
ENSRNOG00000002917	SEC14L5	10:10591250-10629735	-	-1.24345	2.36765	0.42236	0.744661	3.59855e-13	1.86063e-12	2.4187	2.56402	2.42749	0.739994	0.955447	1.12905	92.9683	97.767	93.8534	31.414	40.9779	48.3802	89	78	106	41	37	49
ENSRNOG00000009639	ZRSR1	14:107750161-107751892	+	0.612979	0.653845	1.52941	4.01623	3.53031e-13	1.82564e-12	13.099	14.2336	13.0993	19.8535	17.9469	17.1201	503.427	542.948	506.478	867.802	770.812	732.69	482	433	572	1100	695	743
ENSRNOG00000002997	SLC9A3R2	10:14003319-14013870	-	0.736995	0.599988	1.6667	3.66349	3.49543e-13	1.80788e-12	10.7618	11.045	8.29011	15.0706	14.6416	14.7468	413.192	420.106	319.018	657.519	628.781	631.201	396	336	362	835	567	640
ENSRNOG00000051623	EXOSC8	2:143925545-143931940	-	-0.519171	1.43313	0.697773	4.94574	3.48327e-13	1.80188e-12	38.4545	35.7976	40.878	24.3476	24.1961	23.2032	1477.55	1371.17	1582.41	1061.99	1038.67	993.122	1415	1089	1785	1349	937	1007
ENSRNOG00000060350	IQSEC1	4:123307623-123453478	+	0.509836	0.702302	1.42389	4.57518	3.47527e-13	1.79831e-12	21.5509	20.6436	20.0383	26.9466	27.0624	24.9544	827.856	789.592	774.762	1175.46	1161.5	1068.04	793	628	875	1493	1048	1083
ENSRNOG00000047123	TSTD1	13:89805961-89807243	+	-1.3587	2.56453	0.389934	0.441193	3.47272e-13	1.79727e-12	1.92952	2.33391	1.90077	0.64975	0.645573	0.829509	74.2125	88.2432	73.2886	28.0607	27.8481	35.5379	71	71	83	36	25	36
ENSRNOG00000008167	ABHD6	15:18647843-18695133	-	0.485415	0.714291	1.39999	4.37778	3.39148e-13	1.75551e-12	18.8604	17.9152	17.9772	22.7052	23.1115	22.5811	724.519	685.647	695.29	989.791	992.078	966.528	694	545	785	1258	895	980
ENSRNOG00000042352	DNASE1L2	10:13812706-13814304	-	-2.29747	4.91594	0.20342	-0.608226	3.34327e-13	1.73083e-12	0.923996	0.8218	1.46566	0.180486	0.129115	0.276503	35.6358	32.4709	57.5022	7.77471	5.6843	11.858	34	25	64	10	5	12
ENSRNOG00000057290	TMEM168	4:40007843-40036563	-	0.438871	0.737712	1.35554	5.40538	3.34201e-13	1.73045e-12	38.5089	37.6056	37.878	43.2986	47.5916	47.1438	1479.56	1438.36	1465.29	1885.71	2042.68	2017.97	1417	1144	1654	2399	1843	2046
ENSRNOG00000013451	DROSHA	2:62887266-62999572	+	-0.412169	1.33069	0.751492	6.84777	3.33293e-13	1.72602e-12	142.649	139.542	135.711	97.0474	89.9928	92.8128	5480.86	5335.38	5249.41	4231.57	3864.13	3972.72	5249	4245	5926	5377	3485	4028
ENSRNOG00000011317	PKN2	2:248735698-248840735	-	-0.397272	1.31702	0.759293	7.28629	3.28503e-13	1.70148e-12	181.321	192.203	190.169	122.568	132.187	127.145	6967.17	7347.96	7356.75	5341.3	5674.34	5442.29	6672	5847	8304	6791	5119	5518
ENSRNOG00000005558	LOC100125367	13:111890893-111893306	+	-0.674142	1.59565	0.626705	4.22665	3.18613e-13	1.65052e-12	23.9152	24.3253	24.8932	15.1608	13.8153	11.7975	919.01	930.318	963.338	663.815	593.014	504.774	880	740	1087	840	535	512
ENSRNOG00000055647	RBFA	18:76704219-76714486	-	0.474612	0.719661	1.38954	4.77061	3.16594e-13	1.64032e-12	24.4315	23.7007	24.1375	30.5202	28.5601	30.4384	938.671	906.851	933.826	1331.2	1226.79	1302.9	899	721	1054	1691	1106	1321
ENSRNOG00000008424	AAGAB	8:68526092-68563018	+	0.52253	0.69615	1.43647	4.89042	3.14458e-13	1.62951e-12	27.8829	25.1142	24.0917	33.2275	33.7505	31.7287	1070.88	961.074	931.135	1448.84	1448.64	1358.03	1026	764	1052	1841	1307	1377
ENSRNOG00000056438	AC112624.1	14:43854107-43855745	-	-0.897862	1.8633	0.536681	2.24226	3.14304e-13	1.62898e-12	6.0875	6.44291	6.96186	2.58095	3.43445	3.43325	234.109	246.639	269.949	110.678	146.955	147.02	224	196	304	143	133	149
ENSRNOG00000012035	RNF181	4:100222105-100228809	-	0.470187	0.721871	1.38529	6.19694	3.11853e-13	1.61653e-12	70.577	62.5226	61.9926	78.1144	83.6404	79.4025	2711.24	2392.11	2397.4	3404.08	3590.16	3398.69	2597	1902	2707	4328	3239	3446
ENSRNOG00000014209	UTP6	10:67257160-67285617	-	-0.460656	1.37617	0.726656	5.40584	3.10028e-13	1.60732e-12	52.5047	53.943	49.7178	34.9421	33.9313	32.1435	2017.35	2061.34	1922.63	1524.41	1456.67	1375.77	1932	1641	2171	1936	1314	1395
ENSRNOG00000012393	S100A13	2:189906021-189912516	+	-0.740856	1.67117	0.598384	2.67097	3.05689e-13	1.58508e-12	8.83232	7.59343	8.74813	4.40386	4.36407	4.72359	339.201	292.322	338.833	191.78	187.574	202.223	325	231	382	244	169	205
ENSRNOG00000013370	GFER	10:14059346-14061703	-	-0.521676	1.43562	0.696562	5.73805	3.00763e-13	1.56003e-12	68.5931	64.7907	66.4583	36.6929	44.4412	43.3188	2635.38	2478.44	2570.9	1596.13	1906.85	1854.29	2524	1971	2902	2033	1721	1880
ENSRNOG00000038322	LOC500684	6:103932427-103935122	-	-0.852215	1.80527	0.553934	1.98941	2.9992e-13	1.55591e-12	5.13633	5.35814	5.65651	2.54486	2.53064	2.92632	197.492	205.069	219.229	110.545	108.887	125.311	189	163	247	141	98	127
ENSRNOG00000059314	AABR07013477.2	2:239058040-239067584	+	-0.942135	1.92137	0.520462	1.66141	2.86362e-13	1.48604e-12	4.53845	4.109	4.46567	1.82291	2.04001	2.28115	174.303	157.991	172.902	78.6493	87.5933	97.6962	167	125	195	101	79	99
ENSRNOG00000001450	NSUN5	12:24341927-24346918	-	-0.645095	1.56384	0.639451	4.8018	2.85779e-13	1.48325e-12	37.6936	35.8962	34.6261	17.7598	20.7358	23.3645	1448.05	1372.81	1338.93	770.72	890.151	1000.31	1387	1092	1512	984	803	1014
ENSRNOG00000025349	MANEAL	5:142851525-142857131	-	0.607993	0.656109	1.52414	4.26352	2.75435e-13	1.42979e-12	16.5776	16.5017	15.0459	23.391	19.9869	21.7746	636.802	630.297	581.331	1021.88	859.174	932.024	610	502	657	1296	774	945
ENSRNOG00000051480	FXR1	2:120512898-120570355	-	-0.432256	1.34934	0.741102	6.91819	2.70387e-13	1.40381e-12	148.464	145.492	147.367	103.022	94.5635	93.8958	5704.42	5563.38	5700.83	4492.64	4060.22	4019.02	5463	4426	6435	5708	3662	4075
ENSRNOG00000011448	ERI1	16:60307147-60327236	+	-0.397634	1.31735	0.759102	7.59236	2.69451e-13	1.39918e-12	235.728	229.315	231.917	160.994	159.792	150.994	9057.31	8768.37	8971.46	7018.18	6859.82	6463.01	8674	6976	10127	8920	6188	6553
ENSRNOG00000055962	BGN	X:157319045-157331204	-	1.45981	0.363541	2.75072	0.389414	2.69263e-13	1.39842e-12	0.679409	0.920416	0.549621	1.53413	1.8076	1.84335	26.1218	34.3275	20.9492	66.1547	77.4546	78.9302	25	28	24	85	70	80
ENSRNOG00000019574	CUEDC2	1:266078107-266086299	-	0.507401	0.703489	1.42149	5.10184	2.68315e-13	1.39372e-12	32.3127	27.6125	29.7711	37.0719	38.1404	38.7104	1241.11	1058.35	1151.65	1615.4	1637.4	1656.98	1189	840	1300	2054	1477	1680
ENSRNOG00000025167	SEMA4B	1:141986144-142014398	+	-0.7621	1.69596	0.589637	4.70997	2.61603e-13	1.35907e-12	36.9598	33.9568	33.8246	15.6662	17.4821	22.0511	1419.78	1299.4	1308.06	679.31	751.156	944.194	1360	1033	1477	868	677	957
ENSRNOG00000009195	TNKS1BP1	3:72460888-72483217	+	-0.587567	1.50271	0.665464	8.51568	2.57951e-13	1.34031e-12	466.863	476.118	453.483	232.214	291.696	305.766	17938.3	18203.1	17542	10116.1	12521.8	13088.2	17179	14484	19802	12866	11296	13270
ENSRNOG00000056448	AABR07062033.1	4:157752102-157755858	+	-3.28671	9.75882	0.102471	-1.55475	2.57028e-13	1.33573e-12	0.570704	0.525952	0.641224	0.0541459	0.0774687	0.0230419	21.944	20.3723	24.9287	2.36078	3.27681	0.978311	21	16	28	3	3	1
ENSRNOG00000010833	MTHFD2	4:115004447-115015965	-	0.526088	0.694435	1.44002	8.48419	2.564e-13	1.33268e-12	317.012	301.502	313.444	348.266	435.865	414.04	12180.5	11529	12125.4	15175.3	18710.5	17722.6	11665	9172	13687	19296	16879	17969
ENSRNOG00000010348	CACNA1F	X:15712712-15741103	-	-1.92029	3.785	0.264201	-0.446659	2.54033e-13	1.32059e-12	1.33164	1.01903	1.16794	0.288778	0.103292	0.414755	51.059	39.5916	45.1576	12.6503	4.74781	17.7934	49	31	51	16	4	18
ENSRNOG00000007036	TGFBR1	5:63050757-63119635	+	-0.453598	1.36945	0.730219	5.5224	2.49989e-13	1.29977e-12	52.9667	57.4274	58.3514	36.368	37.469	36.1067	2035.53	2195.14	2257.97	1585.21	1608.31	1545.46	1949	1747	2548	2015	1451	1567
ENSRNOG00000057054	AABR07028907.1	10:12179-24144	-	1.39789	0.379484	2.63516	0.811811	2.45252e-13	1.27534e-12	1.33164	0.8218	0.778629	2.07559	2.11748	2.71895	50.8929	32.0226	29.7173	89.662	91.2269	116.476	49	25	34	115	82	118
ENSRNOG00000016677	CSNK1G3	18:48853417-48911122	+	-0.478423	1.39322	0.717762	5.48156	2.38196e-13	1.23885e-12	51.7981	56.6056	56.84	33.5704	37.2366	35.1159	1990.63	2163.48	2199.41	1462.04	1597.85	1503.07	1906	1722	2482	1860	1442	1524
ENSRNOG00000014052	CCNA1	2:144458152-144467912	-	1.68615	0.310755	3.21797	-0.0702271	2.30212e-13	1.19752e-12	0.461998	0.361592	0.480918	1.24536	1.31697	1.26731	17.7395	14.1612	18.6904	54.1924	56.4768	54.2404	17	11	21	69	51	55
ENSRNOG00000028751	NXF3	X:106563983-106576314	-	3.29359	0.101984	9.8055	-1.34903	2.28764e-13	1.19017e-12	0.0271764	0.032872	0.114504	0.360972	0.80051	0.622132	1.07195	1.38538	4.55293	14.7701	33.8909	26.642	1	1	5	20	31	27
ENSRNOG00000020339	NEURL1	1:266952560-267038883	+	1.06213	0.478924	2.08801	1.31478	2.2772e-13	1.18512e-12	1.33164	1.70934	1.87787	3.17656	3.02128	2.99545	51.3827	65.1938	73.1209	138.948	129.818	128.194	49	52	82	176	117	130
ENSRNOG00000014565	LCMT1	1:193335644-193391638	+	-0.49985	1.41407	0.70718	4.81086	2.26289e-13	1.17786e-12	34.1879	37.3097	33.1605	21.9832	22.595	21.3138	1313.72	1424.34	1282.11	958.462	969.71	912.25	1258	1135	1448	1218	875	925
ENSRNOG00000054224	BLOC1S4	14:79013806-79015112	+	-0.717588	1.64443	0.608113	3.03495	2.24535e-13	1.16892e-12	10.8162	9.92735	11.4962	6.17263	5.96509	5.36877	415.591	381.425	445.5	270.152	255.983	229.716	398	302	502	342	231	233
ENSRNOG00000009333	OSGEP	15:27842421-27849974	-	0.629248	0.646513	1.54676	3.92106	2.24453e-13	1.16867e-12	13.7241	11.2751	12.4352	16.7491	18.3859	16.7054	526.907	433.508	481.026	729.519	788.58	714.993	505	343	543	928	712	725
ENSRNOG00000027193	PPP1R26	3:7035168-7038421	+	0.485853	0.714075	1.40041	5.53706	2.23106e-13	1.16185e-12	42.1777	42.5693	38.0154	47.6303	52.343	53.319	1620.41	1626.37	1469.56	2074.21	2246.81	2282.33	1552	1295	1660	2639	2027	2314
ENSRNOG00000015720	POLR2C	19:10575059-10581842	-	0.430287	0.742114	1.3475	6.15535	2.17948e-13	1.13517e-12	66.2016	66.0399	60.527	77.5008	75.2221	78.6882	2543.48	2524.13	2340.53	3378.41	3229.83	3368.18	2436	2009	2643	4294	2913	3415
ENSRNOG00000028082	TAL2	5:70592870-70599428	+	-5.26423	38.4319	0.02602	-2.01569	2.14223e-13	1.11594e-12	0.516351	0.460208	0.343513	0	0	0.0230419	19.7772	17.5194	13.0876	0	0.0078757	0.989744	19	14	15	0	0	1
ENSRNOG00000055185	DUSP9	X:157168143-157172068	-	-3.90111	14.94	0.0669343	-1.71751	2.13541e-13	1.11257e-12	0.489174	0.591696	0.52672	0.0180486	0.0516458	0.0230419	18.8326	22.4204	20.3597	0.71816	2.17683	0.98346	18	18	23	1	2	1
ENSRNOG00000061085	FANCD2	4:145489868-145551479	+	0.571391	0.672968	1.48596	5.29313	2.10506e-13	1.09693e-12	33.9161	34.0554	31.9696	48.6952	40.6969	42.7197	1303.06	1301.52	1236.18	2126.04	1748.39	1828.49	1248	1036	1396	2698	1576	1854
ENSRNOG00000019413	ATG16L2	1:166401270-166413564	-	0.955578	0.515635	1.93936	1.59343	2.10352e-13	1.09638e-12	2.25564	2.13668	1.96947	3.53753	3.87344	3.59454	86.5779	81.6749	75.9297	153.882	165.996	153.841	83	65	86	196	150	156
ENSRNOG00000055330	AABR07039234.1	X:72723745-72725978	+	-0.96344	1.94995	0.512833	1.9266	2.10366e-13	1.09638e-12	5.13633	5.32527	5.45041	2.72534	1.83343	2.62678	197.449	203.667	211.082	120.08	79.6907	112.475	189	162	238	151	71	114
ENSRNOG00000024338	LOC690276	6:42306787-42312935	-	1.46984	0.361024	2.7699	0.300484	2.05044e-13	1.06898e-12	0.516351	0.756056	0.687026	1.49804	1.62684	1.72814	19.9419	28.5217	26.6593	64.8589	69.8325	73.9965	19	23	30	83	63	75
ENSRNOG00000027724	PLEKHF1	1:94609376-94610854	-	0.712107	0.610428	1.63819	3.0518	2.01259e-13	1.04958e-12	6.92997	6.31143	6.45804	10.1072	8.6765	9.93107	266.107	242.081	249.71	441.87	373.458	425.12	255	192	282	560	336	431
ENSRNOG00000010141	TTLL1	7:124338394-124367630	-	0.661224	0.632342	1.58142	3.86122	1.99833e-13	1.04231e-12	12.175	11.4723	11.7939	18.4276	15.4937	15.945	467.685	439.455	456.262	806.196	666.068	682.427	448	349	515	1021	600	692
ENSRNOG00000018818	TXNL1	18:59059374-59086256	-	-0.555779	1.46996	0.68029	7.12642	1.98142e-13	1.03365e-12	180.071	169.455	178.695	118.634	105.332	96.2461	6918.73	6480.67	6912.96	5174.88	4522.29	4119.48	6626	5155	7803	6573	4079	4177
ENSRNOG00000020620	PPP1R32	1:226518405-226526959	-	-3.47326	11.106	0.0900417	-1.59038	1.97357e-13	1.02972e-12	0.489174	0.49308	0.709927	0.0721945	0.0258229	0.0230419	18.8651	19.2028	27.771	3.29648	1.15093	0.979959	18	15	31	4	1	1
ENSRNOG00000019883	PAK4	1:85192173-85201757	+	0.452093	0.730981	1.36802	4.91822	1.94108e-13	1.01293e-12	27.6384	27.0208	26.2215	32.1807	32.666	33.8255	1061.82	1033.22	1014.02	1402.28	1402.54	1447.9	1017	822	1145	1783	1265	1468
ENSRNOG00000002790	ABCB7	X:75150607-75291938	-	0.499376	0.707413	1.4136	4.44361	1.90906e-13	9.96383e-13	19.2952	18.0467	19.5573	24.0949	23.8345	23.9406	741.313	691.544	757.019	1050.64	1023.37	1024.73	710	549	854	1335	923	1039
ENSRNOG00000011093	SSNA1	3:2489041-2490392	-	0.46147	0.726246	1.37694	6.06028	1.90669e-13	9.95307e-13	62.6959	60.4845	55.0308	70.5882	75.7902	72.3977	2408.62	2312.09	2127.67	3075.93	3253.17	3098.87	2307	1840	2403	3911	2935	3142
ENSRNOG00000025428	RP2	X:2064485-2116656	-	1.03178	0.489107	2.04454	1.47285	1.90307e-13	9.93577e-13	1.76646	2.03806	1.83207	3.73607	3.20204	3.22587	67.947	77.3853	70.8104	164.144	137.819	138.035	65	62	80	207	124	140
ENSRNOG00000009723	PTPMT1	3:79734960-79743737	-	-0.460121	1.37566	0.726925	5.06959	1.89422e-13	9.89115e-13	42.9115	41.1558	39.5269	26.0803	27.5014	26.5673	1648.55	1573.78	1528.49	1136.35	1180.31	1137.16	1579	1252	1726	1445	1065	1153
ENSRNOG00000020593	GIPC3	7:11245874-11250708	+	1.33993	0.395041	2.53138	0.635385	1.87241e-13	9.7788e-13	1.16858	0.756056	0.732828	1.98535	2.09166	1.93552	44.6833	29.4215	28.0314	86.5362	89.663	82.8278	43	23	32	110	81	84
ENSRNOG00000003524	LRRC59	10:82352389-82367047	+	-0.4112	1.32979	0.751997	8.16606	1.87186e-13	9.77748e-13	349.406	355.544	336.78	218.515	246.402	234.037	13425.3	13593	13027.4	9522.3	10577.3	10017.7	12857	10816	14706	12107	9542	10157
ENSRNOG00000002609	ERO1B	17:90710554-90756048	-	0.651332	0.636692	1.57062	3.5247	1.82774e-13	9.54856e-13	9.51173	8.54672	10.0077	12.3092	13.0922	14.1708	365.433	328.725	387.863	535.189	562.177	606.664	350	260	437	682	507	615
ENSRNOG00000014521	ARMC8	8:107723358-107819050	-	-0.410988	1.3296	0.752108	5.67146	1.81953e-13	9.50722e-13	60.5217	62.6869	61.6262	41.2953	41.265	41.3833	2325.56	2396.34	2384.03	1800.18	1771.63	1771.35	2227	1907	2691	2288	1598	1796
ENSRNOG00000013135	PTPN12	4:10631072-10702386	+	-0.394558	1.31454	0.760722	6.67989	1.81296e-13	9.47437e-13	123.136	122.284	124.443	80.2803	85.732	85.1399	4731.3	4675.94	4814.19	3498.06	3680.22	3644.34	4531	3720	5434	4448	3320	3695
ENSRNOG00000017035	CEP120	18:48658494-48720472	-	-0.421057	1.33891	0.746877	6.4236	1.80917e-13	9.45607e-13	102.536	105.453	104.199	64.8848	71.5294	71.7525	3939.88	4031.6	4030.92	2826.29	3070.38	3071.34	3773	3208	4550	3595	2770	3114
ENSRNOG00000018996	PHF7	16:7323519-7336335	-	-0.59885	1.51451	0.66028	4.67262	1.77091e-13	9.25758e-13	33.6443	31.59	32.3589	16.7852	20.8649	20.0465	1292.53	1208.95	1251.76	728.608	894.674	858.13	1238	961	1413	930	808	870
ENSRNOG00000001847	CCDC91	4:181874860-182043593	+	-0.388516	1.30905	0.763915	6.52399	1.75135e-13	9.15683e-13	111.423	112.061	108.046	74.5589	76.5649	74.7249	4281.18	4284.19	4179.33	3249.72	3286.79	3198.49	4100	3409	4718	4131	2965	3243
ENSRNOG00000007051	RRAGA	5:104941065-104942662	+	-0.459981	1.37552	0.726996	6.86968	1.72247e-13	9.00726e-13	142.024	140.331	147.756	97.1016	95.1574	86.5685	5457.07	5366.47	5716.41	4234.08	4084.88	3705.31	5226	4269	6452	5380	3685	3757
ENSRNOG00000029145	AY172581.2	MT:15347-15415	-	1.36887	0.387195	2.58268	0.846883	1.66675e-13	8.7173e-13	1.25011	0.920416	0.870233	2.68924	2.32406	1.93552	47.8552	35.5677	33.3732	118.753	99.8296	82.7538	46	28	38	149	90	84
ENSRNOG00000016872	LPPR4	2:220298244-220341866	+	0.489946	0.712052	1.40439	4.74204	1.66079e-13	8.6875e-13	22.6107	22.8789	24.8245	28.8056	29.5672	29.9084	868.978	875.683	961.212	1255.2	1269.34	1280.21	832	696	1084	1596	1145	1298
ENSRNOG00000012524	ZFP91	1:229602498-229639187	-	-0.374586	1.29647	0.771327	8.14462	1.60941e-13	8.42007e-13	332.802	336.872	345.185	228.333	238.475	231.571	12787.4	12880.3	13353.5	9951.72	10237.6	9912.12	12246	10248	15073	12651	9235	10050
ENSRNOG00000000529	PIM1	20:8165306-8169555	+	1.06591	0.477673	2.09348	1.67961	1.59955e-13	8.36984e-13	2.17411	2.36678	1.92367	3.44729	4.67395	3.96321	83.5143	89.7471	74.0357	148.584	199.655	169.63	80	72	84	191	181	172
ENSRNOG00000013411	NUP155	2:57206612-57258295	+	-0.413851	1.33224	0.750617	6.44593	1.5509e-13	8.11655e-13	105.499	105.881	105.046	73.0067	70.5998	68.0889	4053.6	4048.31	4063.6	3183.51	3030.99	2914.38	3882	3221	4587	4045	2734	2955
ENSRNOG00000008052	ATP13A2	5:159512284-159531637	+	-0.458903	1.3745	0.727539	5.89415	1.54869e-13	8.10632e-13	75.7677	73.8963	69.1835	45.1577	46.5071	50.3466	2910.98	2825.06	2675.49	1967.12	1996.92	2155.14	2788	2248	3021	2502	1801	2185
ENSRNOG00000010502	FBXO8	16:37131344-37177033	-	0.477135	0.718403	1.39198	6.14962	1.54291e-13	8.07733e-13	62.4513	59.9585	65.6797	81.7061	77.7528	74.1259	2399.61	2294.28	2541.62	3563.19	3338.1	3172.76	2298	1824	2868	4527	3011	3217
ENSRNOG00000003223	DEGS1	13:100666074-100672731	-	-0.390101	1.31049	0.763076	7.50955	1.54063e-13	8.06672e-13	218.498	218.599	219.482	142.476	148.998	155.602	8395.4	8358.16	8490.51	6208.75	6396.69	6660.45	8040	6650	9584	7894	5770	6753
ENSRNOG00000047053	THYN1	8:28045092-28054040	+	0.513097	0.700717	1.42711	4.72609	1.5284e-13	8.00394e-13	24.3772	21.6627	22.878	29.7261	28.2503	29.7932	936.336	830.121	885.004	1296.39	1213.36	1275.28	897	659	999	1647	1094	1293
ENSRNOG00000001729	XXYLT1	11:73198521-73329083	+	0.572154	0.672612	1.48674	4.24992	1.48519e-13	7.77889e-13	16.7135	16.699	15.023	20.9725	20.2452	22.8576	642.013	637.681	580.354	913.876	869.876	978.498	615	508	656	1162	784	992
ENSRNOG00000001427	ORAI2	12:23544286-23564569	+	-0.505734	1.41985	0.704302	5.41313	1.48097e-13	7.75805e-13	53.4831	53.7129	51.7102	30.1232	36.023	33.8716	2054.93	2053.36	2000.04	1310.44	1545.35	1449.86	1968	1634	2258	1669	1395	1470
ENSRNOG00000017873	SCT	1:214264753-214265668	-	2.04482	0.242353	4.1262	-0.41463	1.45599e-13	7.6284e-13	0.407645	0.16436	0.25191	1.08292	0.80051	1.19818	15.5593	6.73224	9.67574	47.4463	34.8209	51.326	15	5	11	60	31	52
ENSRNOG00000021442	HDDC2	1:28579989-28600586	-	0.563225	0.676787	1.47757	4.02143	1.43268e-13	7.50868e-13	14.6481	13.609	13.1451	18.7706	18.231	17.4658	562.552	520.806	507.997	819.273	782.694	747.528	539	414	574	1040	706	758
ENSRNOG00000010534	ANKRD50	2:125288692-125323454	-	0.494475	0.70982	1.40881	5.53785	1.38904e-13	7.28115e-13	40.8189	42.1748	39.3437	47.4318	55.4676	50.9226	1568.39	1611.52	1521.49	2065.34	2380.04	2179.66	1502	1283	1718	2628	2148	2210
ENSRNOG00000011488	SERGEF	1:102461328-102664951	-	-0.634523	1.55242	0.644154	3.22366	1.38573e-13	7.26498e-13	12.637	12.2941	11.2443	7.00287	6.71396	6.9817	485.347	469.704	434.282	305.657	288.51	298.846	465	374	491	388	260	303
ENSRNOG00000017215	RGD1308601	18:74012959-74059533	-	-0.436328	1.35316	0.739013	6.79661	1.37616e-13	7.21597e-13	130.501	137.142	138.459	87.0305	94.7442	86.0385	5014.51	5243.19	5356.6	3792.79	4066.5	3682.69	4802	4172	6046	4822	3669	3734
ENSRNOG00000006069	EIF2AK3	4:98648544-98709694	+	-0.415763	1.334	0.749623	6.48292	1.37482e-13	7.21007e-13	106.151	108.149	110.405	68.5848	73.776	74.9554	4078.79	4135.22	4271.33	2987.92	3167.03	3208.44	3906	3290	4821	3800	2857	3253
ENSRNOG00000056376	DUSP22	17:34986590-35037076	-	0.734678	0.600952	1.66403	2.95839	1.37336e-13	7.20359e-13	6.52233	6.64015	5.2672	9.09651	9.03802	9.00939	250.403	252.559	202.691	396.787	388.074	385.621	240	202	230	504	350	391
ENSRNOG00000000456	PSMB8	20:3990612-3993769	+	-0.436276	1.35311	0.73904	5.3852	1.36364e-13	7.15374e-13	52.9124	50.2613	49.5117	32.7041	34.1637	33.8255	2032.82	1922.34	1914.93	1424.98	1466.48	1447.87	1947	1529	2162	1812	1323	1468
ENSRNOG00000005564	UBN2	4:66165844-66233230	+	-0.43014	1.34736	0.74219	6.29822	1.34343e-13	7.04999e-13	93.3508	98.6489	95.0386	59.4522	65.7709	64.9321	3587	3770.75	3676.42	2589.61	2823.06	2779.38	3435	3001	4150	3294	2547	2818
ENSRNOG00000043225	ZFP771	1:198690793-198700969	+	0.518526	0.698085	1.43249	4.51404	1.31688e-13	6.91176e-13	20.9258	19.9533	18.5955	24.2934	25.513	26.1526	803.752	762.855	718.589	1058	1095.25	1119.48	770	607	812	1346	988	1135
ENSRNOG00000014866	PIGN	13:25513891-25652473	-	-0.486711	1.40125	0.71365	4.44709	1.27477e-13	6.69181e-13	26.6057	26.6921	27.5039	16.695	17.3272	17.4888	1022.35	1021.03	1064.34	727.222	743.81	748.607	979	812	1201	925	671	759
ENSRNOG00000017493	PIAS2	18:73378661-73524956	+	0.425235	0.744717	1.34279	5.8653	1.27248e-13	6.68086e-13	50.9828	52.4966	54.2522	62.9355	61.8459	64.1948	1959.12	2007.43	2099.29	2743.39	2655.46	2747.81	1876	1597	2369	3487	2395	2786
ENSRNOG00000026742	YPEL5	6:24064737-24084757	+	-0.430534	1.34773	0.741987	6.8556	1.24674e-13	6.5468e-13	139.632	138.062	144.527	89.6836	99.005	90.9925	5365.17	5279.66	5591.43	3908	4249.4	3894.77	5138	4200	6311	4969	3834	3949
ENSRNOG00000001160	LOC100910137	12:46987403-46989897	-	0.589569	0.664542	1.5048	4.78538	1.24467e-13	6.53699e-13	24.8664	21.3997	23.2673	33.39	30.1353	29.7932	955.07	820.651	900.171	1457.79	1294.27	1275.17	915	651	1016	1850	1167	1293
ENSRNOG00000045816	GRIA1	10:42614712-42760200	+	-2.33479	5.04476	0.198225	-0.858359	1.24442e-13	6.5367e-13	1.00553	0.8218	0.916035	0.162438	0.284052	0.0460838	38.5751	31.8247	35.4293	7.0824	11.9222	1.94522	37	25	40	9	11	2
ENSRNOG00000031459	LOC102553002	1:65691946-65701867	-	0.634153	0.644319	1.55203	3.87918	1.22537e-13	6.43766e-13	12.3652	12.327	11.7252	14.9082	17.792	17.8344	475.035	471.077	453.254	647.196	763.154	763.47	455	375	512	826	689	774
ENSRNOG00000019999	LYPD3	1:81499820-81504318	+	0.805969	0.571978	1.74832	3.22957	1.20192e-13	6.31551e-13	7.06585	7.23184	7.09927	12.6882	10.1484	10.3689	271.528	276.371	274.632	556.486	436.636	443.725	260	220	310	703	393	450
ENSRNOG00000023605	NCBP1	5:61734117-61766481	+	-0.399326	1.31889	0.758213	6.84873	1.19548e-13	6.28269e-13	139.659	136.649	140.108	95.6397	94.1761	91.7529	5366.12	5225.47	5420.14	4169.49	4043.09	3927.32	5139	4157	6118	5299	3647	3982
ENSRNOG00000014916	LATS1	1:1784077-1817310	+	-0.452648	1.36855	0.730701	7.90794	1.18502e-13	6.22868e-13	278.259	294.369	308.841	179.782	202.503	192.63	10692	11255	11948.2	7834.15	8692.71	8245.33	10239	8955	13486	9961	7842	8360
ENSRNOG00000004093	RHOT1	10:67532029-67640555	+	-0.487429	1.40194	0.713295	5.39673	1.15728e-13	6.08485e-13	52.0155	51.6091	52.6033	35.4655	31.6072	32.1435	1998.62	1973.76	2035.14	1548.25	1357.65	1375.8	1914	1570	2297	1965	1224	1395
ENSRNOG00000051699	ZDHHC4	12:13284531-13298575	+	-0.622261	1.53929	0.649652	4.2434	1.15296e-13	6.06311e-13	25.9534	22.09	24.7787	13.0311	14.6158	14.7238	996.856	847.475	958.879	566.391	627.096	630.29	955	672	1082	722	566	639
ENSRNOG00000032376	LOC688765	16:58729774-58731673	-	1.38038	0.384118	2.60337	0.991569	1.14204e-13	6.00665e-13	1.33164	1.4135	0.709927	2.36437	2.58229	2.90328	51.0071	52.9372	26.6777	102.214	110.921	124.334	49	43	31	131	100	126
ENSRNOG00000008523	FAF1	5:129448878-129738252	+	-0.454106	1.36993	0.729962	6.67696	1.13592e-13	5.97541e-13	124.658	124.618	126.436	75.714	87.9786	81.2228	4789.79	4765.05	4891.26	3298.02	3775.77	3476.62	4587	3791	5521	4195	3407	3525
ENSRNOG00000003749	XK	X:14498118-14534473	+	0.572595	0.672406	1.4872	4.75489	1.12414e-13	5.91442e-13	22.7466	21.9256	23.8856	32.8124	29.2057	28.8946	874.038	839.714	924.682	1432.88	1254.43	1236.7	837	667	1043	1818	1131	1254
ENSRNOG00000020390	TMEM161A	16:20986686-20994379	-	0.469475	0.722228	1.38461	6.46637	1.11358e-13	5.8598e-13	79.817	79.3859	76.1454	88.8895	97.5589	104.38	3066.71	3035	2945.17	3871.9	4188.24	4468.01	2937	2415	3325	4925	3778	4530
ENSRNOG00000008626	MANEA	5:40844997-40867023	-	-1.06015	2.08515	0.479582	4.04195	1.10584e-13	5.82003e-13	23.3445	23.0104	24.5955	7.29164	11.5687	11.6592	897.053	880.798	952.08	312.349	495.178	499.261	859	700	1074	404	448	506
ENSRNOG00000004398	PKHD1L1	7:83373021-83545540	+	-3.47466	11.1167	0.0899544	-1.58975	1.09731e-13	5.77604e-13	0.434822	0.591696	0.687026	0.0541459	0.0258229	0.0460838	16.8155	22.5988	26.8294	2.40096	1.15095	1.97198	16	18	30	3	1	2
ENSRNOG00000010386	H2AFX	8:48665651-48666981	+	0.462851	0.725551	1.37826	4.96524	1.08029e-13	5.68736e-13	28.5895	26.6263	27.8704	33.1553	34.6027	34.5629	1098.33	1019.44	1078.29	1444.58	1485.37	1479.44	1052	810	1217	1837	1340	1500
ENSRNOG00000000936	STX2	12:31335371-31360254	+	0.536529	0.689428	1.45048	4.48253	1.07654e-13	5.66855e-13	20.3551	19.0658	18.2978	24.5461	26.2102	23.9175	781.817	729.367	707.246	1069.77	1124.56	1023.68	749	580	799	1360	1015	1038
ENSRNOG00000014970	KIF17	5:156628431-156666284	+	-1.21076	2.31459	0.432042	1.05583	1.06701e-13	5.61925e-13	2.85352	3.61592	2.79391	1.01072	1.39444	1.17514	109.766	136.487	107.657	43.3434	59.4568	50.2973	105	110	122	56	54	51
ENSRNOG00000029535	NRBP2	7:117145960-117151694	-	1.02813	0.490346	2.03938	1.43962	1.06494e-13	5.60929e-13	1.92952	1.80796	1.76337	3.01412	3.3828	3.66367	74.076	69.2664	68.0911	130.33	145.183	156.882	71	55	77	167	131	159
ENSRNOG00000061524	AABR07068285.2	9:95786507-95787094	-	1.03818	0.486942	2.05363	1.68398	1.06303e-13	5.60013e-13	1.82082	2.66263	2.08398	4.09704	3.61521	4.14755	70.1855	100.107	80.4835	179.138	155.749	177.559	67	81	91	227	140	180
ENSRNOG00000006868	UBE2Z	10:83869703-83888823	-	-0.526338	1.44027	0.694315	8.27563	1.06118e-13	5.59125e-13	382.996	391.44	387.666	264.936	236.564	217.516	14716	14966.1	14996.4	11551.5	10156.2	9310.3	14093	11908	16928	14679	9161	9440
ENSRNOG00000008036	DENND4C	5:105114432-105193988	+	-0.398606	1.31823	0.758591	6.27412	1.0576e-13	5.5733e-13	92.5355	95.6575	91.489	62.1775	64.0408	62.9736	3555.56	3656.57	3538.9	2709.93	2749.15	2695.49	3405	2910	3995	3445	2480	2733
ENSRNOG00000011624	KCNQ2	3:176589905-176644951	-	0.49752	0.708323	1.41178	5.27705	1.03292e-13	5.4441e-13	33.3454	35.8634	32.7711	39.7611	45.2159	43.4571	1281.35	1369.55	1267.25	1731.17	1940.35	1860.15	1227	1091	1431	2203	1751	1886
ENSRNOG00000007838	DDX47	4:168775110-168787730	+	-0.385494	1.30631	0.765517	6.96898	1.02202e-13	5.38754e-13	152.079	148.713	149.978	102.679	103.395	101.707	5843.28	5686.52	5801.75	4475.68	4438.78	4353.42	5596	4524	6549	5689	4004	4414
ENSRNOG00000007925	PAK6	3:110442636-110487526	+	-0.423192	1.34089	0.745773	6.32814	1.01643e-13	5.35893e-13	96.7207	96.6108	98.9775	61.5458	64.9446	68.135	3716.37	3694.37	3829.19	2681.2	2788.17	2916.53	3559	2939	4322	3410	2515	2957
ENSRNOG00000009460	PDZD8	1:280458040-280515650	-	-0.428892	1.3462	0.742832	7.6328	9.99211e-14	5.26901e-13	231.651	245.554	246.253	151.049	168.908	159.657	8901.06	9387.96	9526.46	6582.03	7250.44	6833.94	8524	7470	10753	8369	6541	6929
ENSRNOG00000003706	UFC1	13:89661762-89668473	-	0.451982	0.731038	1.36792	5.72638	9.88417e-14	5.21293e-13	49.8958	45.9551	45.8933	57.5571	59.2636	56.1532	1916.81	1758.21	1774.94	2508.94	2543.87	2403.51	1836	1398	2004	3189	2295	2437
ENSRNOG00000008320	LYPLA1	5:14559333-14588422	-	-0.429711	1.34696	0.742411	7.13314	9.49162e-14	5.00671e-13	168.113	168.173	175.444	115.944	115.532	107.352	6459.54	6430.72	6787.42	5054.75	4959.57	4594.97	6186	5116	7661	6424	4474	4659
ENSRNOG00000003596	ITGB1BP2	X:71342774-71347619	+	-2.43738	5.41657	0.184619	-0.652973	9.42936e-14	4.97467e-13	0.89682	0.8218	1.44275	0.12634	0.129115	0.276503	34.5981	32.4111	56.6065	5.25404	5.64387	11.8653	33	25	63	7	5	12
ENSRNOG00000007124	KRCC1	4:99133841-99146827	+	-0.566371	1.48079	0.675313	5.04573	9.24871e-14	4.88015e-13	41.0091	39.4793	44.6109	24.3295	27.3465	23.8714	1575.82	1511.51	1726.91	1059.78	1172.87	1021.69	1509	1201	1948	1348	1059	1036
ENSRNOG00000010309	NFYB	7:27081666-27097479	+	-0.456679	1.37238	0.728662	5.58448	9.17487e-14	4.84197e-13	57.8313	56.9343	61.4201	36.8192	39.509	38.3878	2222.17	2178.17	2376.81	1603.99	1695.72	1643.14	2128	1732	2682	2040	1530	1666
ENSRNOG00000017023	TCF25	19:56179110-56213310	+	0.419085	0.747899	1.33708	6.8034	9.14932e-14	4.82927e-13	104.901	101.575	96.9394	115.078	122.22	124.611	4030.37	3883.64	3749.34	5014.54	5246.85	5333.88	3860	3090	4233	6376	4733	5408
ENSRNOG00000015218	NSMCE1	1:196857460-196884302	-	0.636112	0.643445	1.55414	3.36157	8.79198e-14	4.64215e-13	8.5062	7.82354	8.88554	11.3706	12.3692	11.4288	326.814	300.635	344.3	495.17	530.47	489.153	313	238	388	630	479	496
ENSRNOG00000013557	LANCL1	9:74014655-74048244	-	0.439843	0.737215	1.35646	5.57443	8.73847e-14	4.61465e-13	43.0202	42.4049	42.733	51.4747	53.7633	49.8858	1652.94	1621.77	1653.16	2243.74	2307.55	2135.22	1583	1290	1866	2852	2082	2165
ENSRNOG00000007292	SPDL1	10:19628257-19652898	-	0.483071	0.715453	1.39772	5.09289	8.66602e-14	4.57713e-13	30.5191	30.7353	28.9696	36.6748	35.9971	39.7012	1172.56	1174.6	1120.19	1598.17	1546.03	1699.47	1123	935	1265	2032	1394	1723
ENSRNOG00000005769	SMG8	10:74379225-74388787	-	-0.507607	1.42169	0.703388	5.18525	8.59737e-14	4.54234e-13	45.3845	45.9551	44.4277	27.47	30.9875	26.7978	1743.81	1756.71	1718.42	1196.66	1329.09	1146.94	1670	1398	1940	1522	1200	1163
ENSRNOG00000008035	CINP	6:135290529-135304422	-	0.422677	0.746039	1.34041	5.68944	8.48075e-14	4.48145e-13	47.776	47.1713	44.9315	55.1024	55.9324	56.1071	1835.56	1803.33	1737.62	2401.65	2401.24	2401.6	1758	1435	1962	3053	2166	2435
ENSRNOG00000004668	SLC25A35	10:55555088-55559082	+	3.14999	0.112657	8.8765	-0.857351	8.35554e-14	4.416e-13	0.190235	0.098616	0.0229009	1.10097	0.516458	0.760383	7.23285	3.79625	0.744448	49.4405	22.7473	32.5274	7	3	1	61	20	33
ENSRNOG00000004072	MYO1C	10:63803308-63819614	+	0.420151	0.747346	1.33807	7.28246	8.3537e-14	4.41574e-13	142.241	146.182	134.497	159.405	173.943	171.386	5465.3	5587.84	5202.1	6946.34	7467.01	7336	5234	4447	5873	8832	6736	7438
ENSRNOG00000003747	ASNA1	19:26133026-26141111	-	0.424655	0.745017	1.34225	6.79949	8.11159e-14	4.28846e-13	105.145	101.18	95.634	122.442	118.036	120.763	4039.72	3868.52	3698.7	5337.62	5067.82	5169.1	3869	3078	4176	6784	4571	5241
ENSRNOG00000045691	AABR07058795.1	7:137798197-137798287	+	-1.18939	2.28057	0.438487	0.927468	8.07029e-14	4.26731e-13	2.82634	2.49827	2.93131	1.17316	1.00709	1.03689	108.568	96.4676	113.7	51.6071	43.3954	44.3678	104	76	128	65	39	45
ENSRNOG00000003726	SCML2	X:35305235-35431164	-	0.803287	0.573042	1.74507	2.83393	8.04777e-14	4.25609e-13	5.48962	4.9308	5.77102	8.13993	9.50283	7.76513	210.904	189.956	223.774	354.263	406.852	332.274	202	150	252	451	368	337
ENSRNOG00000057589	RNF11L1	5:129091929-129113132	-	0.612347	0.654132	1.52874	5.30172	7.90812e-14	4.18291e-13	32.5845	32.5104	33.6185	49.5435	45.0093	39.9086	1252.07	1243.61	1300.9	2163.02	1932.32	1708.02	1199	989	1468	2745	1743	1732
ENSRNOG00000029209	RNF13	2:147853422-148039132	+	-0.527518	1.44145	0.693747	5.69328	7.73023e-14	4.08948e-13	64.3808	62.1281	67.4431	36.1153	43.0468	41.1759	2473.75	2377.07	2609.77	1571.44	1846.97	1762.53	2369	1890	2945	2001	1667	1787
ENSRNOG00000007970	PLXNC1	7:35850397-36000906	-	-1.14156	2.2062	0.453268	2.07741	7.54121e-14	3.99014e-13	6.60386	6.90312	5.12979	2.72534	2.78887	1.95856	253.523	262.064	197.134	119.796	119.268	83.7133	243	210	224	151	108	85
ENSRNOG00000033843	AABR07007121.1	1:282063928-282064741	+	1.81653	0.283903	3.52233	-0.0524234	7.4438e-14	3.93923e-13	0.570704	0.427336	0.27481	1.44389	1.39444	1.08297	21.8046	16.3216	10.3282	63.5839	59.7356	46.2951	21	13	12	80	54	47
ENSRNOG00000020063	NFKBIB	1:86941073-86948845	-	0.569565	0.67382	1.48408	3.99007	7.32902e-14	3.87912e-13	13.9143	13.6419	12.8703	17.9584	18.67	16.8206	534.488	521.411	497.409	783.209	800.984	719.887	512	415	562	995	723	730
ENSRNOG00000050277	UCKL1	3:177066013-177078594	-	-0.480863	1.39558	0.716549	5.18096	7.23699e-14	3.83103e-13	43.5365	47.5987	43.3055	27.47	28.586	29.8162	1672.99	1817.88	1674.78	1196.44	1227.29	1276.31	1602	1448	1891	1522	1107	1294
ENSRNOG00000009894	VPS50	4:28441300-28551784	+	-0.498215	1.41246	0.707982	6.27994	7.23096e-14	3.82846e-13	93.2964	97.1368	98.634	65.8414	58.4372	58.0196	3584.97	3713.84	3816.04	2872.78	2509.46	2483.35	3433	2955	4307	3648	2263	2518
ENSRNOG00000018317	AAK1	4:118655727-118795774	+	0.552501	0.681837	1.46663	6.51501	7.1936e-14	3.8093e-13	74.1915	86.6835	74.6339	93.5641	104.144	110.302	2851.03	3310.44	2886.38	4075.46	4470.8	4721.48	2730	2637	3259	5184	4033	4787
ENSRNOG00000009795	NFIB	5:100439081-100647727	-	-1.03871	2.05438	0.486764	1.98928	7.09355e-14	3.75692e-13	4.67433	5.88409	6.34354	2.41852	2.22077	2.6959	180.086	224.457	246.425	105.371	95.7424	115.446	172	179	277	134	86	117
ENSRNOG00000016371	SLC18B1	1:22705915-22748422	-	-0.528855	1.44278	0.693105	3.98209	7.06315e-14	3.74143e-13	19.9746	19.3287	19.9467	12.4716	12.0851	12.0509	767.442	739.805	771.808	544.313	518.993	515.796	735	588	871	691	468	523
ENSRNOG00000031716	ECM2	17:15533971-15555919	-	-5.32254	40.017	0.0249894	-1.96896	7.03359e-14	3.72638e-13	0.570704	0.460208	0.343513	0	0.0258229	0	21.8358	17.5918	13.0505	0	1.07735	0	21	14	15	0	1	0
ENSRNOG00000013343	MYG1	7:143929661-143936864	+	0.468746	0.722593	1.38391	6.20147	7.02188e-14	3.72078e-13	66.7723	67.1904	61.9926	74.7754	84.9832	82.1905	2565.46	2568.09	2397.34	3257.1	3647.57	3518.1	2457	2044	2707	4143	3291	3567
ENSRNOG00000007864	VRK2	14:110739225-110883803	-	0.943472	0.51998	1.92315	1.91847	6.77348e-14	3.58975e-13	3.15246	2.49827	2.38169	4.40386	4.46736	4.90793	120.821	96.1543	91.6353	191.493	191.99	210.131	116	76	104	244	173	213
ENSRNOG00000050767	NRN1	17:27925056-27969433	-	1.19275	0.43747	2.28587	1.00877	6.77351e-14	3.58975e-13	1.30447	1.11765	1.28245	2.70729	2.32406	2.53461	50.0822	43.2348	49.6961	118.764	100.153	108.485	48	34	56	150	90	110
ENSRNOG00000020416	ZFR2	7:11335477-11353713	-	-1.65848	3.15684	0.316773	0.0024174	6.68265e-14	3.54275e-13	1.33164	1.77509	1.62596	0.577556	0.309875	0.391713	51.3328	67.1777	63.0193	25.9134	13.5712	16.7508	49	54	71	32	12	17
ENSRNOG00000026942	RGD1311595	1:247900135-247978540	-	-0.437841	1.35458	0.738238	7.1825	6.65796e-14	3.53023e-13	170.151	178.396	182.291	108.941	119.973	120.924	6538.02	6820.69	7052.33	4746.43	5150.13	5176.08	6261	5427	7960	6036	4646	5248
ENSRNOG00000005602	MTHFD1	6:99282849-99350340	+	0.489257	0.712392	1.40372	7.78815	6.58005e-14	3.48949e-13	197.844	194.734	191.337	265.983	230.805	233.645	7601.68	7445.64	7401.39	11596.6	9909.65	10000.8	7280	5924	8355	14737	8938	10140
ENSRNOG00000025350	PPP1R13L	1:80279705-80290408	+	-0.448748	1.36486	0.732679	5.51954	6.53362e-14	3.46543e-13	55.0865	55.8495	57.2064	35.267	36.023	38.6874	2116.72	2135.7	2213.39	1536.3	1546.81	1656.06	2027	1699	2498	1954	1395	1679
ENSRNOG00000015796	MSH2	6:11215938-11274932	-	0.473099	0.720415	1.38809	6.89406	6.42515e-14	3.40845e-13	107.292	104.993	103.833	140.238	124.337	126.431	4122.39	4014.67	4016.46	6115.31	5338.77	5411.66	3948	3194	4534	7770	4815	5487
ENSRNOG00000014058	TOMM22	7:120901933-120903684	+	0.451498	0.731283	1.36746	6.75582	6.42245e-14	3.40757e-13	95.6608	97.2025	96.8478	124.951	115.17	112.951	3675.66	3716.41	3746.57	5448.5	4944.8	4834.66	3520	2957	4229	6923	4460	4902
ENSRNOG00000062036	RN60_20_0032.9	20:3126828-3127609	+	-1.67425	3.19153	0.313329	0.135735	6.41753e-14	3.40551e-13	1.60341	1.4135	2.08398	0.415118	0.490635	0.553006	61.7018	55.1956	81.341	17.7715	21.0562	23.6892	59	43	91	23	19	24
ENSRNOG00000058906	PTPRH	1:72810544-72859161	+	-0.799572	1.74058	0.57452	2.91306	6.41571e-14	3.4051e-13	10.8705	10.6505	9.02294	5.01752	5.81015	4.81576	417.401	406.275	347.936	218.304	248.64	206.06	400	324	394	278	225	209
ENSRNOG00000053044	AABR07012775.1	2:208225405-208225888	-	-3.09506	8.54489	0.117029	-1.14083	6.35165e-14	3.37165e-13	0.59788	0.591696	1.12214	0.0721945	0.0774687	0.0921677	23.1216	23.4199	44.1566	3.09075	3.34091	3.94734	22	18	49	4	3	4
ENSRNOG00000003073	GPR161	13:83531017-83571505	+	-0.661816	1.58207	0.632082	3.08254	6.29212e-14	3.34059e-13	10.9249	11.7353	10.4199	6.04629	6.04256	6.49782	419.8	447.333	402.562	263.285	259.64	278.174	402	357	455	335	234	282
ENSRNOG00000025979	GRAMD2	8:64531593-64539367	+	-1.49319	2.81511	0.355225	0.283677	6.16582e-14	3.27407e-13	2.09258	1.6436	1.83207	0.595605	0.542281	0.622132	80.2515	63.6592	70.8166	26.0056	23.3874	26.6364	77	50	80	33	21	27
ENSRNOG00000027791	AABR07015346.1	14:52661965-52662217	+	2.27255	0.206964	4.83177	-0.148631	6.14863e-14	3.26547e-13	0.326116	0.230104	0.320612	1.58828	1.44608	0.806467	12.5114	9.08271	12.4507	70.6631	61.8222	34.402	12	7	14	88	56	35
ENSRNOG00000005235	FAM209A	3:170475830-170477516	+	-7.12699	139.778	0.0071542	-1.99426	6.13275e-14	3.25757e-13	0.29894	0.32872	0.664125	0	0	0	11.5999	13.053	26.2084	0	0	0	11	10	29	0	0	0
ENSRNOG00000006565	FSTL4	10:38104557-38532196	+	1.56276	0.338504	2.95418	0.206137	6.12638e-14	3.25471e-13	0.543527	0.591696	0.595423	1.58828	1.5752	1.40556	20.9138	22.6003	23.0717	69.5586	67.5576	60.1299	20	18	26	88	61	61
ENSRNOG00000018909	ARV1	19:57484633-57496695	+	-0.589271	1.50449	0.664679	4.18077	6.08263e-14	3.23199e-13	22.1487	23.2076	23.8398	12.9409	13.0922	15.0464	851.244	887.339	922.76	562.972	562.592	644.179	815	706	1041	717	507	653
ENSRNOG00000014659	EBPL	15:41668118-41691518	-	-4.25158	19.0482	0.0524983	-1.75611	6.04522e-14	3.21264e-13	0.461998	0.65744	0.480918	0.0180486	0.0516458	0	17.8022	24.6287	18.5054	0.750429	2.15858	0	17	20	21	1	2	0
ENSRNOG00000029292	LOC500877	7:101108188-101138373	-	-0.568702	1.48319	0.674223	5.09935	6.013e-14	3.19604e-13	42.8843	41.0243	46.0307	24.0949	25.7713	28.4798	1647.83	1570.57	1781.73	1048.32	1106.61	1219.2	1578	1248	2010	1335	998	1236
ENSRNOG00000010634	MEGF11	8:69971777-70184742	+	-2.86948	7.30799	0.136836	-1.22003	5.94294e-14	3.15931e-13	0.760938	0.49308	0.893134	0.0902431	0.0516458	0.11521	29.2244	19.771	34.9032	3.93505	2.29458	4.93843	28	15	39	5	2	5
ENSRNOG00000060597	SYF2	5:153269525-153277563	+	-0.407113	1.32603	0.754131	6.39252	5.8698e-14	3.12145e-13	100.77	101.41	102.046	66.2024	70.7289	67.8354	3871.95	3877.54	3947.73	2884.83	3035.94	2903.59	3708	3085	4456	3668	2739	2944
ENSRNOG00000007515	KIF3A	10:38918747-38952785	+	0.424272	0.745215	1.3419	5.71889	5.73771e-14	3.05171e-13	48.5098	48.1246	46.0307	55.4273	57.2752	58.0196	1863.78	1839.77	1780.21	2415.34	2458.84	2483.49	1785	1464	2010	3071	2218	2518
ENSRNOG00000016288	TCEA2	3:177188043-177195894	+	-0.511759	1.42579	0.701367	5.08438	5.62269e-14	2.99101e-13	43.4822	42.9966	40.3284	24.9432	25.8229	28.572	1670.55	1643.52	1559.41	1085.85	1108.97	1223.12	1600	1308	1761	1382	1000	1240
ENSRNOG00000053290	AABR07053710.1	3:121562923-121567179	-	1.2947	0.40762	2.45326	0.797508	5.61976e-14	2.98994e-13	1.00553	0.788928	1.19085	2.41852	2.19495	2.02769	38.6483	31.0273	46.4513	106.289	94.314	86.7427	37	24	52	134	85	88
ENSRNOG00000004162	PFKFB2	13:47413457-47440682	-	-0.42591	1.34342	0.744369	7.22522	5.61058e-14	2.98554e-13	175.668	188.488	180.894	113.815	125.68	122.537	6749.96	7205.34	6997.66	4959.12	5394.92	5245.07	6464	5734	7899	6306	4867	5318
ENSRNOG00000022691	ST8SIA5	18:73564246-73625137	+	-2.09649	4.27667	0.233827	-0.63281	5.58656e-14	2.97325e-13	1.08705	1.08478	1.00764	0.234632	0.129115	0.276503	41.7495	41.4108	38.8802	10.3093	5.72325	11.8511	40	33	44	13	5	12
ENSRNOG00000047796	PCBD2	17:8929809-8980571	-	0.809146	0.57072	1.75217	2.88701	5.39201e-14	2.87018e-13	5.9788	5.58824	5.2901	9.2409	9.34789	7.696	229.542	213.823	204.23	404.091	400.751	329.263	220	170	231	512	362	334
ENSRNOG00000005037	KIF18A	3:100366167-100427030	+	0.444442	0.734869	1.36079	6.89144	5.37214e-14	2.86006e-13	101.803	107.327	109.993	121.106	133.298	133.274	3911.88	4103.42	4255.63	5276.72	5722.12	5704.72	3746	3265	4803	6710	5162	5784
ENSRNOG00000050806	SPTY2D1	1:103115215-103128743	-	-0.574989	1.48967	0.671291	4.70808	5.33393e-14	2.84018e-13	30.7908	34.6471	33.9849	18.1208	20.8907	20.6456	1183.49	1323.4	1315.14	787.77	896.237	883.765	1133	1054	1484	1004	809	896
ENSRNOG00000015339	SHOC2	1:274688579-274751816	+	-0.416031	1.33425	0.749484	6.39431	5.17702e-14	2.75708e-13	100.716	100.161	104.497	69.1623	67.5269	67.4437	3869.89	3830.4	4042.88	3015.35	2899.19	2886.82	3706	3047	4563	3832	2615	2927
ENSRNOG00000000924	SLC7A1	12:8032808-8108972	+	-0.823798	1.77006	0.564953	8.98606	5.17112e-14	2.75439e-13	652.939	685.447	720.209	264.485	391.837	382.611	25088.4	26207.6	27861.4	11520.1	16819.6	16377.5	24026	20852	31449	14654	15174	16605
ENSRNOG00000006545	44446	8:26413232-26476611	+	-0.467017	1.38225	0.723459	6.97722	5.16171e-14	2.74982e-13	157.297	147.332	159.642	102.137	103.472	94.0341	6043.74	5635.23	6176.2	4452.82	4441.64	4024.88	5788	4482	6971	5659	4007	4081
ENSRNOG00000019276	RGD735029	18:31396921-31409907	+	-0.466035	1.38131	0.723952	5.55917	5.15144e-14	2.7448e-13	58.3205	58.9066	56.588	34.6534	38.4503	39.2634	2240.82	2251.83	2188.74	1508.47	1650.36	1680.71	2146	1792	2471	1920	1489	1704
ENSRNOG00000014861	RNF183	5:78284878-78285451	-	1.36625	0.387898	2.578	0.642774	5.14068e-14	2.73952e-13	0.923996	1.01903	0.732828	2.09364	2.09166	1.8664	35.4714	38.4492	28.0472	91.6339	89.6984	79.8486	34	31	32	116	81	81
ENSRNOG00000014806	PNKD	9:81566073-81634534	+	0.587314	0.665581	1.50245	4.81016	5.10968e-14	2.72344e-13	26.0893	23.7993	21.1604	31.1339	32.7176	31.2448	1001.88	909.929	817.159	1356.78	1404.2	1337.36	960	724	924	1725	1267	1356
ENSRNOG00000001277	MAFK	12:16923989-16934706	-	-0.477233	1.39207	0.718354	4.93463	5.09601e-14	2.7166e-13	36.824	38.6904	37.6261	24.9432	23.9895	23.4336	1415.04	1478.61	1455.57	1088.4	1030.04	1002.99	1355	1177	1643	1382	929	1017
ENSRNOG00000001829	UBE2V2	11:89557272-89591175	+	-0.468118	1.3833	0.722907	6.85101	5.00214e-14	2.66699e-13	138.464	142.139	145.077	96.6865	92.007	85.6007	5320.38	5434.68	5612.61	4216.41	3949.92	3663.89	5095	4324	6335	5357	3563	3715
ENSRNOG00000014840	GNA14	1:235166717-235347937	+	-1.81117	3.50926	0.28496	-0.095427	5.00138e-14	2.66699e-13	1.33164	1.24914	1.83207	0.39707	0.413166	0.322587	51.2876	48.6923	71.574	17.4079	17.6774	13.7908	49	38	80	22	16	14
ENSRNOG00000039949	RAD54B	5:25146948-25214376	+	0.659333	0.633171	1.57935	3.07904	4.94648e-14	2.63818e-13	7.25609	6.90312	6.45804	9.65601	9.78688	9.53935	278.621	263.941	249.35	421.066	420.083	408.295	267	210	282	535	379	414
ENSRNOG00000009057	SEC62	2:116189861-116219750	-	-0.392502	1.31267	0.761807	7.09955	4.92372e-14	2.62647e-13	165.694	162.388	166.375	110.999	114.421	110.647	6366.47	6209.54	6436.25	4838	4911.92	4736.09	6097	4940	7265	6150	4431	4802
ENSRNOG00000016725	IKBKAP	5:73503406-73552798	-	-0.414972	1.33327	0.750034	6.16474	4.76519e-14	2.54273e-13	85.9045	87.9655	86.5882	56.9073	60.2448	57.144	3300.8	3362.98	3349.6	2480.02	2585.84	2445.94	3161	2676	3781	3153	2333	2480
ENSRNOG00000004094	PTGER1	19:24800071-24803373	+	-2.45007	5.46444	0.183001	-0.82691	4.75867e-14	2.53967e-13	0.923996	0.8218	1.07634	0.108292	0.309875	0.0691258	35.5299	31.9512	41.9063	4.48531	12.9483	2.93665	34	25	47	6	12	3
ENSRNOG00000011425	PTPN3	5:74248995-74368186	-	0.433004	0.740718	1.35004	6.69782	4.67383e-14	2.49479e-13	90.9864	95.6247	93.7791	116.179	113.414	107.836	3496.17	3655.44	3627.87	5065.2	4868.91	4615.7	3348	2909	4095	6437	4392	4680
ENSRNOG00000013603	DFFA	5:165922914-165935821	+	-0.441959	1.35845	0.736135	5.46102	4.67046e-14	2.49341e-13	51.9884	54.962	54.2751	35.6641	35.429	34.7011	1997.77	2100.81	2099.82	1555.09	1521	1485.3	1913	1672	2370	1976	1372	1506
ENSRNOG00000061613	AABR07060341.3	4:68427569-68440255	+	1.39967	0.379015	2.63842	0.675069	4.62073e-14	2.46726e-13	0.760938	0.756056	1.07634	2.34632	1.98836	1.84335	29.3303	29.4139	42.0743	103.48	85.5463	78.8437	28	23	47	130	77	80
ENSRNOG00000017622	NPM3	1:265504574-265506046	-	-0.451295	1.36727	0.731386	6.01416	4.6026e-14	2.45798e-13	83.3771	78.7613	75.1377	52.4854	51.0519	51.107	3203.26	3011.72	2905.84	2288.51	2191.93	2187.54	3068	2396	3281	2908	1977	2218
ENSRNOG00000003285	MPV17L	10:3321585-3361318	+	0.914051	0.530693	1.88433	1.89139	4.56524e-14	2.43843e-13	2.33717	2.76125	2.86261	4.31362	4.44154	4.67751	90.006	105.308	111.128	187.635	190.757	200.247	86	84	125	239	172	203
ENSRNOG00000004753	NAPB	3:143020453-143063983	-	-0.846902	1.79863	0.555977	2.23144	4.42991e-14	2.36653e-13	5.9788	6.70589	6.48095	2.83363	3.48609	3.24891	229.922	255.674	250.881	122.409	149.177	139.078	220	204	283	157	135	141
ENSRNOG00000001056	SNAPC2	12:2537274-2540668	-	-0.480145	1.39488	0.716906	5.62517	4.40053e-14	2.35146e-13	62.2882	60.1229	60.2064	35.7363	40.4645	40.7842	2393.17	2299.4	2328.91	1555.4	1736.66	1745.8	2292	1829	2629	1980	1567	1770
ENSRNOG00000006943	ZCCHC10	10:38661900-38673769	+	-0.676468	1.59822	0.625695	3.10298	4.40098e-14	2.35146e-13	11.251	10.7163	11.5191	6.02824	6.7656	5.9909	432.283	410.794	445.995	262.312	289.842	256.384	414	326	503	334	262	260
ENSRNOG00000030413	TAS2R137	4:68653368-68654319	+	-3.61531	12.2551	0.0815989	-1.47142	4.39506e-14	2.34907e-13	0.489174	0.558824	0.824431	0	0.0516458	0.0921677	18.9095	21.7061	32.322	0	2.21002	3.95938	18	17	36	0	2	4
ENSRNOG00000055760	EIF3I-PS1	2:145936826-145937813	+	0.653877	0.63557	1.57339	4.23207	4.33322e-14	2.31639e-13	15.9253	13.872	16.1909	19.7271	23.3439	21.8207	611.746	533.007	627.057	857.766	1001.16	934.017	586	422	707	1093	904	947
ENSRNOG00000011891	ATP6V1B2	16:22326528-22350155	-	-0.576364	1.49109	0.670652	9.03087	4.24847e-14	2.27146e-13	656.744	665.724	666.736	446.703	386.078	356.021	25234.3	25453.2	25792	19474.8	16575.2	15238.8	24166	20252	29114	24750	14951	15451
ENSRNOG00000002232	AFF1	14:7226585-7384876	-	-0.629146	1.54665	0.646559	4.35824	4.23048e-14	2.26221e-13	26.7415	26.2647	26.1757	16.9657	14.2284	14.286	1027.43	1004.55	1012.53	742.657	611.651	611.391	984	799	1143	940	551	620
ENSRNOG00000018163	IPCEF1	1:43567841-43638161	-	-0.662612	1.58295	0.631733	3.27741	4.18585e-14	2.23871e-13	11.713	13.4118	12.6871	6.87653	6.84307	7.55775	450.353	511.389	490.938	299.338	294.109	323.565	431	408	554	381	265	328
ENSRNOG00000015553	GATAD2B	2:189655701-189733540	+	-0.543447	1.45745	0.686129	6.42249	4.17411e-14	2.2328e-13	100.036	113.145	110.13	59.2897	70.8581	67.9506	3844.2	4324.26	4260.73	2581.26	3040.86	2908.6	3681	3442	4809	3285	2744	2949
ENSRNOG00000045941	SUSD6	6:104437158-104530403	+	-0.542831	1.45683	0.686423	6.65316	4.16484e-14	2.22821e-13	126.56	129.779	123.001	67.8087	84.3634	80.3702	4862.85	4961.12	4757.72	2951.79	3620.38	3440.22	4657	3948	5371	3757	3267	3488
ENSRNOG00000032042	RGD1560108	1:222672500-222677372	+	-0.44496	1.36128	0.734605	6.2462	4.15996e-14	2.22596e-13	89.9537	91.0555	96.8936	60.7517	58.8504	62.5358	3456.51	3482.3	3749.1	2648.25	2527.06	2676.82	3310	2770	4231	3366	2279	2714
ENSRNOG00000020533	HTRA1	1:201499027-201548513	+	-5.34969	40.7771	0.0245236	-1.94645	4.0963e-14	2.19226e-13	0.326116	0.591696	0.480918	0	0.0258229	0	12.6328	22.1183	18.6472	0	1.07735	0	12	18	21	0	1	0
ENSRNOG00000000581	CDC40	20:48503972-48574546	+	-0.526077	1.44001	0.69444	4.38038	4.07382e-14	2.18058e-13	24.8935	26.1332	27.023	16.3701	16.1135	15.8528	956.734	999.25	1045.99	714.157	691.831	678.525	916	795	1180	907	624	688
ENSRNOG00000057186	KCTD5	10:13420153-13446135	-	-0.421806	1.3396	0.746489	6.04894	4.03644e-14	2.16093e-13	79.4637	79.8132	81.5271	54.2361	53.8149	52.2591	3053.32	3052.02	3154.13	2364.72	2310.29	2236.83	2924	2428	3560	3005	2084	2268
ENSRNOG00000058841	NEWGENE_1310847	6:136182005-136185651	-	-0.787558	1.72615	0.579324	3.41201	3.99626e-14	2.13977e-13	13.9415	13.4447	15.3436	7.45408	8.31498	6.38261	535.793	515.65	594.529	325.293	355.914	273.046	513	409	670	413	322	277
ENSRNOG00000001699	SETD4	11:33781869-33801999	-	-0.645027	1.56377	0.639481	5.3632	3.96072e-14	2.12109e-13	56.6627	51.2803	51.6415	26.369	30.3936	34.4477	2176.75	1962.14	1997.28	1145.83	1304.86	1474.73	2085	1560	2255	1461	1177	1495
ENSRNOG00000021176	MTMR11	2:198303167-198311785	+	-0.512229	1.42625	0.701138	4.63595	3.95997e-14	2.12103e-13	32.4757	31.1627	29.3131	18.933	19.0831	20.0695	1247.55	1191.46	1133.22	824.891	819.494	859.1	1195	948	1280	1049	739	871
ENSRNOG00000005144	TMEM18	6:49529227-49536648	+	-0.458887	1.37448	0.727547	5.80213	3.93369e-14	2.1073e-13	69.7617	65.6454	69.6644	43.8401	46.4296	42.9501	2680.34	2511.58	2695.29	1910.73	1992.63	1838.36	2567	1997	3042	2429	1798	1864
ENSRNOG00000050997	IFRD1	6:60132023-60151420	-	-1.12556	2.18186	0.458325	7.52908	3.92605e-14	2.10356e-13	263.855	268.959	272.429	73.0247	131.748	125.141	10138.3	10283.5	10538.9	3172.57	5652.65	5356.8	9709	8182	11896	4046	5102	5431
ENSRNOG00000008785	KLF5	15:83703790-83722921	+	-0.445548	1.36183	0.734305	5.47144	3.89968e-14	2.08977e-13	52.2058	56.0796	54.3209	35.3212	34.8351	36.268	2006.15	2143.11	2101.46	1539.67	1495.83	1552.44	1921	1706	2372	1957	1349	1574
ENSRNOG00000026974	DBNDD1	19:56302704-56311991	-	0.815636	0.568158	1.76007	2.43872	3.83914e-14	2.05766e-13	4.61998	3.81315	3.82444	6.29897	6.79142	6.19828	177.214	146.682	147.557	274.386	291.146	265.266	170	116	167	349	263	269
ENSRNOG00000004912	ITGAV	3:71114099-71202411	+	0.458787	0.727598	1.37439	5.88378	3.79245e-14	2.03297e-13	52.6678	54.8963	50.2903	65.715	61.5876	65.8768	2023.66	2097.53	1944.78	2865.23	2644.78	2819.81	1938	1670	2196	3641	2385	2859
ENSRNOG00000023433	GATA6	18:2416551-2446338	+	0.911063	0.531793	1.88043	2.39629	3.74744e-14	2.00917e-13	4.18516	3.41869	3.75574	6.31702	7.17877	5.66831	160.588	131.931	145.237	275.353	307.227	242.506	154	104	164	350	278	246
ENSRNOG00000061080	AABR07059168.2	4:6159005-6201526	+	-0.802168	1.74372	0.573487	5.73212	3.63247e-14	1.94785e-13	64.2177	82.9361	68.0843	31.0075	42.1688	37.0284	2468.12	3165.18	2633	1347.24	1808.13	1584.96	2363	2523	2973	1718	1633	1607
ENSRNOG00000007645	KCNJ9	13:90703035-90710287	-	-4.31199	19.8626	0.0503458	-1.69971	3.60779e-14	1.93494e-13	0.625056	0.32872	0.641224	0	0.0258229	0.0460838	23.9611	13.3938	25.0151	0	1.11004	1.97883	23	10	28	0	1	2
ENSRNOG00000021266	PROKR2	3:125009259-125017377	-	1.66661	0.314992	3.17469	0.172793	3.56547e-14	1.91256e-13	0.326116	0.788928	0.52672	1.38974	1.5752	1.61293	12.6813	29.1381	20.3586	60.0684	67.5363	69.0602	12	24	23	77	61	70
ENSRNOG00000002821	PHLPP1	13:26172242-26394505	+	-0.477354	1.39219	0.718294	7.40511	3.55494e-14	1.90722e-13	200.426	215.016	211.306	121.738	141.871	138.275	7701.28	8219.93	8174.41	5303.31	6089.69	5918.74	7375	6541	9227	6745	5494	6001
ENSRNOG00000007246	ATXN7	15:12425174-12513931	-	-0.674094	1.59559	0.626725	4.14914	3.55336e-14	1.90668e-13	21.5509	25.2457	22.6948	11.894	12.5241	14.4242	828.415	962.683	877.732	516.767	538.06	617.571	793	768	991	659	485	626
ENSRNOG00000016010	MUL1	5:156850205-156864517	+	-0.527589	1.44152	0.693713	5.72181	3.54071e-14	1.90021e-13	61.799	68.4067	67.8095	38.1548	44.4412	40.0929	2374.93	2614.33	2623.68	1661.3	1906.63	1716.08	2274	2081	2961	2114	1721	1740
ENSRNOG00000026446	WEE2	4:68608136-68629925	+	-2.83421	7.1315	0.140223	-1.0507	3.51596e-14	1.88724e-13	0.625056	0.887544	0.984737	0.0360972	0.206583	0.0921677	24.173	33.7846	38.4228	1.27449	8.63492	3.94099	23	27	43	2	8	4
ENSRNOG00000016321	ENTPD4	15:51222953-51250787	+	0.567172	0.674938	1.48162	4.7014	3.50812e-14	1.88334e-13	20.8171	23.109	22.4199	31.1158	28.2761	28.0881	800.168	882.403	867.563	1358.45	1214.43	1202.2	766	703	979	1724	1095	1219
ENSRNOG00000020376	OBFC1	1:267281763-267315729	-	1.22057	0.429114	2.33038	1.25184	3.41191e-14	1.83199e-13	1.68493	1.47924	1.23665	3.2668	2.53064	3.22587	64.5786	56.5192	47.4131	143.372	109.448	138.114	62	45	54	181	98	140
ENSRNOG00000004288	PTRH2	10:74002150-74012159	+	-0.539914	1.45389	0.687812	6.28825	3.4089e-14	1.83067e-13	101.286	94.9015	97.9699	53.2254	65.0221	62.5588	3891.53	3629.92	3789.91	2316.52	2790.23	2677.82	3727	2887	4278	2949	2518	2715
ENSRNOG00000054259	KLF11	6:43829944-43841651	+	-0.7099	1.63569	0.611363	5.73595	3.35025e-14	1.79947e-13	67.9681	71.5295	70.8324	31.0256	41.3425	42.6045	2611.75	2734.32	2740.33	1347	1773.7	1823.85	2501	2176	3093	1719	1601	1849
ENSRNOG00000018801	KLHDC4	19:54620884-54648227	-	-0.734249	1.66353	0.601131	2.71367	3.34444e-14	1.79665e-13	9.18561	8.218	8.56492	4.45801	4.6223	4.88489	352.729	315.339	331.252	193.84	198.51	209.129	338	250	374	247	179	212
ENSRNOG00000006112	LOC102554315	3:145639154-145641654	-	-0.742215	1.67274	0.597821	3.12797	3.19315e-14	1.71566e-13	10.8977	12.9187	11.1069	5.73946	6.71396	6.17523	418.978	491.464	429.241	249.091	287.607	264.315	401	393	485	318	260	268
ENSRNOG00000028619	HOXC8	7:144605057-144608538	+	-2.69894	6.49325	0.154006	-0.902621	3.15564e-14	1.69578e-13	0.760938	0.756056	1.19085	0.0541459	0.0774687	0.253461	29.3611	29.5716	46.6642	2.03162	3.42503	10.8895	28	23	52	3	3	11
ENSRNOG00000002635	DEXI	10:5199225-5211913	+	-0.504526	1.41866	0.704892	4.50537	3.14793e-14	1.69191e-13	27.4753	28.8616	28.3284	17.832	18.231	17.1432	1055.84	1102.97	1095.99	777.631	782.388	733.73	1011	878	1237	988	706	744
ENSRNOG00000015987	RAP1GDS1	2:244258549-244370983	-	0.46039	0.72679	1.37591	6.61216	3.14057e-14	1.68824e-13	89.7363	85.3686	86.1531	112.641	105.667	102.122	3447.76	3264.95	3332.62	4911.74	4536.65	4371.1	3302	2597	3762	6241	4092	4432
ENSRNOG00000046472	ARFGAP3	7:124149750-124198200	-	0.433455	0.740486	1.35046	6.14239	3.12813e-14	1.68183e-13	62.3697	64.6921	63.5957	72.754	76.9006	80.1168	2396.57	2472.99	2460.22	3169.73	3301.41	3429.39	2295	1968	2777	4031	2978	3477
ENSRNOG00000021144	CEBPG	1:91287916-91296656	-	-0.727837	1.65615	0.603809	8.82429	3.11337e-14	1.67417e-13	584.563	593.438	617.659	258.853	371.462	338.025	22461	22690	23894	11275.9	15944.5	14468.9	21510	18053	26971	14342	14385	14670
ENSRNOG00000003682	HOOK2	19:26106837-26119352	+	-0.479819	1.39457	0.717067	5.31104	3.10862e-14	1.67189e-13	46.9879	49.9326	49.9926	31.3144	29.8255	32.7656	1805.68	1908.64	1934.33	1365.16	1281.17	1402.57	1729	1519	2183	1735	1155	1422
ENSRNOG00000018884	TTC13	19:57429979-57484742	-	0.443426	0.735386	1.35983	5.75708	3.05961e-14	1.6458e-13	47.6673	49.1108	48.5498	57.6112	56.9395	61.7063	1831.64	1877.42	1878.21	2510.73	2445.02	2641.35	1754	1494	2120	3192	2205	2678
ENSRNOG00000001103	SDK1	12:14449009-15098786	-	-0.635384	1.55335	0.64377	5.40442	3.04745e-14	1.63953e-13	55.2495	55.5866	53.0384	26.4954	34.1895	33.6412	2122.8	2124.86	2051.33	1150.64	1466.54	1440.1	2033	1691	2316	1468	1324	1460
ENSRNOG00000007496	MTMR4	10:74886984-74909533	+	-0.396681	1.31648	0.759604	7.32211	2.97188e-14	1.59913e-13	189.664	193.485	194.612	132.693	129.631	129.012	7287.6	7397.72	7528.58	5784.46	5565.35	5522.16	6979	5886	8498	7352	5020	5599
ENSRNOG00000019649	CUL4A	16:81719027-81756654	-	0.44175	0.736241	1.35825	6.66844	2.94676e-14	1.58588e-13	91.4484	92.0745	90.2523	116.233	107.346	107.79	3513.73	3520.25	3491.19	5068.21	4609	4613.77	3365	2801	3941	6440	4157	4678
ENSRNOG00000020503	CBLN3	15:34548294-34550860	-	2.3011	0.202908	4.92834	0.302916	2.90123e-14	1.56163e-13	0.543527	0.525952	0.183207	2.27413	1.26532	1.75119	20.7681	19.6117	6.65729	101.268	55.2581	74.9383	20	16	8	126	49	76
ENSRNOG00000027032	RHBDD3	14:85351357-85357023	+	-0.513951	1.42796	0.700302	5.76002	2.86255e-14	1.54107e-13	70.1965	65.1523	67.0995	38.6782	42.2204	45.7613	2696.92	2492.53	2595.65	1683.58	1812.61	1958.91	2583	1982	2930	2143	1635	1986
ENSRNOG00000018659	CSF1	2:210522374-210550560	-	-1.45097	2.73392	0.365775	0.445268	2.82382e-14	1.52047e-13	2.0654	1.77509	2.31299	0.739994	0.516458	0.737341	79.3727	68.9434	89.9465	32.5995	22.4895	31.5755	76	54	101	41	20	32
ENSRNOG00000004685	MTA3	6:6908683-7031828	+	0.423811	0.745453	1.34147	5.91222	2.70628e-14	1.45742e-13	54.9506	53.2527	54.8476	65.6067	64.7122	64.8169	2111.32	2037.01	2121.94	2860.12	2778.31	2774.39	2022	1620	2395	3635	2506	2813
ENSRNOG00000006001	LUC7L2	4:66290388-66354711	+	-0.424497	1.3421	0.745098	8.47974	2.70378e-14	1.45631e-13	431.262	435.686	432.689	269.213	306.079	288.853	16570.5	16657.9	16738.1	11731.9	13139.2	12364	15869	13254	18894	14916	11853	12536
ENSRNOG00000029280	GPAA1	7:117394371-117397956	+	-0.423846	1.3415	0.745435	6.59945	2.61587e-14	1.4092e-13	122.131	116.433	114.436	76.9232	76.5649	81.1997	4692.39	4452.31	4426.4	3352.53	3287.42	3475.73	4494	3542	4997	4262	2965	3524
ENSRNOG00000052116	ATP11B	2:122368264-122444878	+	0.533388	0.69093	1.44732	5.65685	2.58194e-14	1.39115e-13	41.5798	44.7059	44.3819	60.3546	55.6742	52.4434	1597.91	1708.58	1717.25	2633.33	2390.37	2244.63	1530	1360	1938	3344	2156	2276
ENSRNOG00000005299	KIF5A	7:70513342-70556827	-	-0.819593	1.76491	0.566602	4.17106	2.57034e-14	1.38513e-13	26.3611	24.6211	22.3283	10.1794	13.3246	13.6639	1012.44	941.28	862.608	439.965	571.191	585.012	970	749	975	564	516	593
ENSRNOG00000027319	EPHX3	7:14212469-14217778	-	-2.58447	5.99795	0.166724	-1.00402	2.48729e-14	1.34059e-13	1.0327	0.690312	0.80153	0.162438	0.154937	0.0460838	39.5409	27.0113	30.9075	7.28789	6.59392	1.95271	38	21	35	9	6	2
ENSRNOG00000015068	IL11RA1	5:58151984-58159072	+	0.623199	0.64923	1.54029	3.35967	2.41622e-14	1.3025e-13	8.88667	8.15226	8.35882	11.4789	12.0593	11.4288	341.285	312.547	323.264	500.215	517.395	489.16	327	248	365	636	467	496
ENSRNOG00000054272	DHX57	6:2921298-2961510	-	-0.435043	1.35195	0.739672	5.86936	2.39187e-14	1.28959e-13	72.5881	70.0174	70.8553	46.0601	45.8615	48.941	2788.94	2677.86	2740.96	2007.28	1969.3	2094.93	2671	2130	3094	2552	1776	2124
ENSRNOG00000017625	HTR2B	9:93112804-93125014	-	-2.72215	6.59854	0.151549	-0.967381	2.28952e-14	1.23461e-13	0.679409	0.98616	0.984737	0.0180486	0.232406	0.138252	26.2552	37.3511	38.3178	0.411419	9.71816	5.92267	25	30	43	1	9	6
ENSRNOG00000019946	GMPPA	9:82632229-82639821	+	-0.586608	1.50171	0.665907	4.4827	2.25875e-14	1.21822e-13	28.7798	28.4343	28.0994	16.5506	15.4163	18.664	1105.75	1087.35	1086.89	721.113	662.927	799.044	1059	865	1227	917	597	810
ENSRNOG00000008116	PPAP2B	5:124690213-124765498	+	0.774861	0.584445	1.71103	4.75434	2.20799e-14	1.19104e-13	19.2409	19.526	24.0459	28.0295	34.4736	33.7795	739.734	748.745	932.303	1218.35	1478.93	1445.98	708	594	1050	1553	1335	1466
ENSRNOG00000039790	AABR07066826.1	9:17944103-17946645	-	-0.737401	1.66717	0.599819	3.20152	2.17145e-14	1.17152e-13	11.6315	12.7543	12.2062	6.26287	5.8618	7.4195	447.116	486.714	472.26	272.444	252.475	317.722	428	388	533	347	227	322
ENSRNOG00000017420	NUDT6	2:124134306-124149636	-	-2.93398	7.64214	0.130853	-1.28708	2.17059e-14	1.17125e-13	0.706585	0.887544	0.572522	0.108292	0.0774687	0.0460838	27.1522	33.2439	21.8639	4.8664	3.34083	1.96252	26	27	25	6	3	2
ENSRNOG00000005377	TMEM11	10:47117134-47131842	-	-0.465747	1.38103	0.724096	5.83114	2.1691e-14	1.17064e-13	69.9791	69.4914	70.2828	43.9845	48.3405	43.2727	2688.82	2657.38	2718.97	1916.59	2074.29	1852.14	2575	2114	3069	2437	1872	1878
ENSRNOG00000004449	E2F6	6:42092466-42108702	+	-0.502468	1.41663	0.705898	5.93337	2.14894e-14	1.15995e-13	77.1265	76.8548	73.7408	50.5	48.6762	44.0101	2963.34	2938.2	2852.17	2203.23	2089.49	1883.63	2838	2338	3220	2798	1885	1910
ENSRNOG00000032735	SREK1	2:33809806-33841499	-	-0.586672	1.50178	0.665877	6.6176	2.12983e-14	1.14983e-13	119.739	129.516	125.405	64.1809	76.6682	81.9601	4601.04	4950.65	4851.3	2793.35	3290.95	3508.41	4406	3940	5476	3556	2969	3557
ENSRNOG00000017912	ATP2A3	10:59529784-59560433	+	-2.52289	5.74731	0.173995	-0.979458	2.09486e-14	1.13113e-13	1.00553	0.887544	0.709927	0.144389	0.129115	0.11521	38.5265	33.8611	27.1518	6.35543	5.557	4.92557	37	27	31	8	5	5
ENSRNOG00000008895	HNF4A	3:159902440-159965003	+	-5.35935	41.0512	0.0243598	-1.92638	2.0598e-14	1.11239e-13	0.353293	0.295848	0.687026	0.0180486	0	0	13.6636	11.9707	27.1053	0.825482	0.0078738	0	13	9	30	1	0	0
ENSRNOG00000050407	HIAT1	1:69788608-69820981	+	-0.601225	1.517	0.659194	4.97153	2.05064e-14	1.10762e-13	40.0036	36.8167	43.1223	24.6905	23.7312	22.1433	1537.08	1410.55	1669.45	1077.82	1018.76	947.704	1472	1120	1883	1368	919	961
ENSRNOG00000005929	THEM6	7:115956275-115959453	+	0.506556	0.703901	1.42065	6.76442	2.03661e-14	1.10023e-13	100.824	92.3703	91.8096	128.777	115.144	116.915	3873.58	3532.96	3551.03	5615.59	4944.05	5004.33	3710	2810	4009	7135	4459	5074
ENSRNOG00000058238	RN50_20_0046.8	20:2540863-2541440	-	-2.66579	6.34574	0.157586	-1.01511	2.03436e-14	1.0992e-13	0.815291	0.788928	0.916035	0.0721945	0.18076	0.11521	31.3542	30.4225	35.5883	2.9177	7.62631	4.92963	30	24	40	4	7	5
ENSRNOG00000007989	CHST1	3:81498021-81512807	+	0.707008	0.612589	1.63241	3.95666	2.0243e-14	1.09394e-13	13.0447	11.7024	12.3665	19.9798	17.2755	16.7054	500.997	448.86	478.416	873.987	742.239	714.926	480	356	540	1107	669	725
ENSRNOG00000059002	AABR07050466.1	5:166259187-166262839	-	-2.68453	6.42871	0.155552	-1.08757	2.01835e-14	1.09091e-13	0.625056	0.98616	0.824431	0.108292	0.103292	0.11521	24.1495	37.0249	31.9386	4.70253	4.4565	4.93177	23	30	36	6	4	5
ENSRNOG00000018179	GLT8D1	16:7082449-7097401	+	-0.677051	1.59887	0.625442	3.07974	2.00855e-14	1.08579e-13	10.4901	10.9793	11.5191	6.15458	5.88762	6.35957	403.26	419.991	446.176	268.458	253.116	272.242	386	334	503	341	228	276
ENSRNOG00000004772	CYTIP	3:44150991-44177689	-	-1.20131	2.29948	0.434882	1.52893	1.9943e-14	1.07826e-13	4.04928	3.68167	4.87788	1.3356	1.85925	1.79727	155.705	142.486	189.73	56.9859	79.4312	76.9659	149	112	213	74	72	78
ENSRNOG00000006513	BORCS6	10:55642069-55643923	+	-0.556956	1.47116	0.679735	4.5074	1.97585e-14	1.06846e-13	27.6927	29.8149	28.6032	16.8935	16.4234	18.8483	1064.24	1138.9	1106.51	735.836	705.798	806.901	1019	907	1249	936	636	818
ENSRNOG00000003300	BTG2	13:50913179-50916982	-	-0.440978	1.35752	0.736635	6.27351	1.97371e-14	1.06748e-13	94.3563	96.3807	92.405	64.578	61.1486	60.0703	3625.48	3684.41	3574.29	2816.39	2625.45	2571.16	3472	2932	4035	3578	2368	2607
ENSRNOG00000015975	LOC497940	10:56507552-56511583	-	0.536508	0.689438	1.45046	4.96453	1.96676e-14	1.0639e-13	27.7742	26.8564	26.0612	32.1265	34.8867	37.4892	1067	1027.05	1007.77	1398.27	1497.74	1604.81	1022	817	1138	1780	1351	1627
ENSRNOG00000024852	TMX4	3:127528433-127569093	-	0.433237	0.740598	1.35026	7.39869	1.95996e-14	1.0604e-13	146.399	150.817	158.474	178.158	190.883	180.096	5625.38	5766.84	6131.24	7764.55	8194.1	7708.74	5387	4588	6920	9871	7392	7816
ENSRNOG00000019450	ETF1	18:27698694-27725694	-	-0.460672	1.37618	0.726648	8.44876	1.9097e-14	1.03338e-13	419.358	428.388	437.773	256.579	299.365	277.793	16113.2	16379.2	16935.2	11180.9	12850.7	11890.6	15431	13032	19116	14216	11593	12056
ENSRNOG00000015674	ACAP1	10:56492299-56506446	-	-1.27044	2.41235	0.414534	0.781896	1.90464e-14	1.03081e-13	2.63611	2.56402	2.45039	0.92048	1.11038	0.806467	101.234	98.0404	94.6347	40.0582	47.3473	34.4829	97	78	107	51	43	35
ENSRNOG00000004216	LRR1	6:91463307-91472308	+	0.731202	0.602402	1.66002	2.94839	1.89029e-14	1.02321e-13	5.73421	6.11419	6.32064	9.52967	8.83143	8.50247	220.493	233.752	244.898	416.855	379.345	363.864	211	186	276	528	342	369
ENSRNOG00000030547	DPP6	4:4021007-4473307	-	0.98207	0.506253	1.9753	1.69899	1.8497e-14	1.00141e-13	2.14693	2.36678	2.24428	4.18728	3.82179	3.82496	82.5623	90.1494	86.8263	183.416	164.311	163.69	79	72	98	232	148	166
ENSRNOG00000006735	CDKN2B	5:107845950-107858104	-	0.478497	0.717725	1.39329	5.6165	1.80231e-14	9.76073e-14	43.917	44.0156	42.0689	51.4386	57.6367	52.5586	1687.35	1682.54	1627	2240.89	2473.35	2249.65	1616	1339	1837	2850	2232	2281
ENSRNOG00000008839	PPARG	4:147274106-147399380	+	-2.91406	7.53735	0.132673	-1.19016	1.76062e-14	9.53656e-14	0.625056	0.953288	0.732828	0.0541459	0.0774687	0.138252	24.1185	35.7145	28.2919	2.18417	3.35578	5.93209	23	29	32	3	3	6
ENSRNOG00000015869	PCCB	8:109368623-109418872	-	0.933508	0.523584	1.90991	3.5674	1.75322e-14	9.4996e-14	9.37584	8.61247	7.60309	16.6228	12.3433	14.4012	359.881	329.166	293.136	728.4	531.656	616.4	345	262	332	921	478	625
ENSRNOG00000000975	MCOLN1	12:2054679-2068682	+	-0.43444	1.35139	0.739981	6.07237	1.75351e-14	9.4996e-14	83.1325	81.424	81.1836	55.5537	52.1623	54.3328	3194.12	3113.61	3140.42	2422.57	2239.99	2325.65	3059	2477	3545	3078	2020	2358
ENSRNOG00000030520	SARNP	7:3246219-3300455	+	-0.41935	1.33732	0.747762	6.57159	1.74092e-14	9.43453e-14	114.983	112.389	118.237	76.6345	78.1918	75.7849	4418.04	4298.28	4574.41	3340.4	3356.63	3243.84	4231	3419	5163	4246	3028	3289
ENSRNOG00000025108	ANKRD35	2:198797158-198817146	+	-1.56598	2.96079	0.337747	0.339809	1.72155e-14	9.33112e-14	2.09258	1.57786	2.15268	0.505361	0.516458	0.760383	80.3251	61.6966	83.6452	21.622	22.3299	32.5937	77	48	94	28	20	33
ENSRNOG00000005956	ERICH5	7:73222729-73242899	+	1.80803	0.28558	3.50164	0.0221611	1.71855e-14	9.3164e-14	0.489174	0.32872	0.480918	1.57023	1.49773	1.05993	18.762	13.0229	18.6905	69.3459	64.1127	45.2872	18	10	21	87	58	46
ENSRNOG00000007291	TERF1	5:2853458-2882668	-	0.549802	0.683114	1.46388	5.12404	1.7166e-14	9.30736e-14	28.1819	29.2232	32.0841	40.6275	37.4949	38.7795	1083.16	1118.2	1242.35	1772.38	1610.33	1659.89	1037	889	1401	2251	1452	1683
ENSRNOG00000051193	LOC100911361	2:121129198-121130675	-	0.622134	0.649709	1.53915	5.59143	1.7155e-14	9.30295e-14	35.1119	40.7613	44.3361	56.2395	56.423	52.4664	1349.85	1558.12	1716.88	2452.26	2421.97	2245.66	1292	1240	1936	3116	2185	2277
ENSRNOG00000020068	NDUFAF3	8:117351628-117353672	-	0.507723	0.703332	1.4218	5.0394	1.6965e-14	9.20146e-14	29.9755	28.4672	27.5726	34.7977	35.7131	38.5952	1151.5	1088.82	1066.12	1515.7	1533.52	1652.13	1103	866	1204	1928	1383	1675
ENSRNOG00000008323	PITPNM3	10:58618644-58693754	-	-3.9267	15.2074	0.0657573	-1.69819	1.68076e-14	9.11757e-14	0.625056	0.558824	0.458017	0.0180486	0.0258229	0.0460838	23.9548	21.3315	17.532	0.718173	1.12444	1.97639	23	17	20	1	1	2
ENSRNOG00000057221	SCN3B	8:44136495-44159010	+	0.540458	0.687553	1.45443	4.75143	1.65968e-14	9.00474e-14	23.1271	22.9447	23.336	28.3544	29.1799	32.6274	888.627	877.704	902.915	1234.51	1253.18	1396.72	851	698	1019	1571	1130	1416
ENSRNOG00000030840	CADM2	11:4174880-4397361	-	1.46722	0.361678	2.76489	0.443913	1.65059e-14	8.9569e-14	0.842467	0.65744	0.664125	1.69657	1.88507	1.79727	32.2806	25.4166	25.5646	73.6298	80.7708	76.9288	31	20	29	94	73	78
ENSRNOG00000004263	INTS7	13:110257570-110310413	+	0.521656	0.696572	1.4356	6.62997	1.61036e-14	8.74006e-14	85.6327	87.7025	84.7332	120.348	103.472	106.177	3290.32	3352.68	3277.63	5249.01	4443.23	4544.7	3151	2668	3700	6668	4007	4608
ENSRNOG00000011672	TPH1	1:102669867-102699442	-	1.28007	0.411776	2.4285	0.814418	1.59688e-14	8.6683e-14	1.16858	0.920416	1.00764	2.16583	2.29824	2.30419	44.8065	35.6621	38.9196	94.1341	98.609	98.6358	43	28	44	120	89	100
ENSRNOG00000016477	VANGL1	2:204575465-204625743	-	0.581418	0.668306	1.49632	5.75784	1.5958e-14	8.66389e-14	51.7166	43.4897	42.2063	61.1126	59.1603	63.0657	1986.31	1664.72	1631.52	2663.96	2540.38	2699.51	1903	1323	1843	3386	2291	2737
ENSRNOG00000032112	AY172581.14	MT:2664-2739	+	1.47825	0.358924	2.78611	0.60508	1.57752e-14	8.56606e-14	0.760938	0.887544	0.778629	2.31022	1.73013	1.88944	29.2735	33.6468	30.0668	102.086	74.7694	80.8433	28	27	34	128	67	82
ENSRNOG00000020304	PDCD11	1:266866930-266908042	+	-0.388093	1.30866	0.764139	8.0661	1.55546e-14	8.44769e-14	322.583	326.057	316.582	210.645	222.232	225.12	12394.7	12466.1	12246.3	9180.09	9540.45	9636.03	11870	9919	13824	11671	8606	9770
ENSRNOG00000019428	HIGD1A	8:130482492-130491998	-	0.633316	0.644693	1.55113	6.20964	1.55041e-14	8.42165e-14	60.3315	61.635	61.9468	96.0367	82.5817	75.4853	2318.24	2356.57	2396.6	4190.68	3545.81	3230.82	2220	1875	2705	5321	3198	3276
ENSRNOG00000036690	PPP1R27	10:109727849-109729019	-	-2.90928	7.51241	0.133113	-1.19255	1.55007e-14	8.42125e-14	0.543527	0.756056	0.938936	0.108292	0.0258229	0.11521	21.0406	28.9472	36.7378	4.82363	1.2206	4.93844	20	23	41	6	1	5
ENSRNOG00000020249	P4HTM	8:117365100-117382715	-	-0.623832	1.54096	0.648945	4.15106	1.54428e-14	8.39117e-14	22.2846	23.7336	22.5345	12.616	12.2659	14.7699	856.379	906.447	871.606	549.033	527.421	632.368	820	722	984	699	475	641
ENSRNOG00000008629	SECISBP2L	3:118006150-118051289	-	-0.45686	1.37255	0.72857	7.69944	1.52739e-14	8.30213e-14	249.724	254.396	259.742	153.449	177.61	165.741	9595.32	9726.84	10048.2	6686.04	7623.75	7094.32	9189	7739	11342	8502	6878	7193
ENSRNOG00000009783	CAMK2G	15:3936785-3995915	+	-0.505682	1.41979	0.704327	4.78795	1.52312e-14	8.28135e-14	34.5412	33.2665	35.107	22.3442	21.0457	21.2216	1327.15	1273.12	1358.5	975.176	903.883	908.327	1271	1012	1533	1238	815	921
ENSRNOG00000012087	UFSP2	16:49465967-49484985	-	-0.457261	1.37293	0.728368	5.99996	1.52331e-14	8.28135e-14	76.284	76.8876	81.9622	52.0703	50.5096	50.1853	2931.26	2940.67	3171.48	2270.55	2168.62	2148.08	2807	2339	3579	2885	1956	2178
ENSRNOG00000017654	EMC8	19:54235935-54245855	-	-0.919963	1.89207	0.528522	5.13801	1.5199e-14	8.26555e-14	51.6894	48.0918	46.7178	28.589	20.1677	20.0465	1985.71	1839.47	1806.6	1253.3	867.519	857.834	1902	1463	2040	1584	781	870
ENSRNOG00000013780	NF1	10:66690132-66928903	+	-0.503325	1.41748	0.705479	7.15819	1.49853e-14	8.15069e-14	166.754	190.395	175.192	103.888	118.94	112.26	6407.65	7276.78	6776.92	4526.03	5105.17	4805.17	6136	5792	7650	5756	4606	4872
ENSRNOG00000006523	ATL2	6:2568989-2610437	+	-0.430285	1.3475	0.742115	7.27754	1.49168e-14	8.11478e-14	181.864	188.159	195.665	123.416	129.244	121.915	6988.06	7194.39	7569.83	5379.14	5548.02	5218.36	6692	5724	8544	6838	5005	5291
ENSRNOG00000006410	AKAP5	6:99356508-99361909	+	0.814057	0.56878	1.75815	2.87928	1.48241e-14	8.0657e-14	5.16351	5.65399	5.86262	9.29504	9.08966	7.76513	198.607	216.052	227.246	406.674	389.9	332.236	190	172	256	515	352	337
ENSRNOG00000013878	HMGXB4	19:14352410-14390478	+	0.467039	0.723448	1.38227	5.56571	1.47774e-14	8.04162e-14	43.2376	42.3391	40.5116	53.0269	52.4721	49.7936	1661.15	1618.73	1566.65	2312.31	2252.54	2131.27	1591	1288	1769	2938	2032	2161
ENSRNOG00000052219	GM2A	10:40438355-40450930	+	0.529415	0.692836	1.44334	4.57511	1.45554e-14	7.92213e-14	21.7139	19.3616	20.5421	26.712	26.3652	26.3369	834.036	742.091	794.699	1164.81	1132.01	1127.3	799	589	897	1480	1021	1143
ENSRNOG00000014875	ASH2L	16:71011331-71032790	+	0.422286	0.746241	1.34005	8.64475	1.45166e-14	7.90234e-14	365.631	361.329	359.406	454.031	421.895	421.967	14048.6	13815.3	13903.1	19791.3	18112.8	18061.7	13454	10992	15694	25156	16338	18313
ENSRNOG00000057756	OSBPL2	3:175493697-175538963	+	-0.420906	1.33877	0.746955	6.15492	1.44584e-14	7.872e-14	84.7902	87.2423	87.1149	58.1527	57.7142	56.7292	3258.04	3335.46	3370.17	2535.3	2477.75	2428.19	3120	2654	3804	3222	2235	2462
ENSRNOG00000037982	TMEM236	17:81280897-81342095	+	2.44112	0.184141	5.43063	-0.621891	1.44425e-14	7.86465e-14	0.163058	0.197232	0.206108	1.02877	1.11038	0.645174	6.28948	7.53454	8.00521	45.3543	47.3295	27.5425	6	6	9	57	43	28
ENSRNOG00000004681	ENY2	7:83348693-83357492	+	-0.474257	1.3892	0.719837	7.24279	1.44084e-14	7.84737e-14	176.212	185.661	197.497	124.229	117.675	117.168	6771	7098.96	7641.1	5416.22	5052.25	5015.19	6484	5648	8624	6883	4557	5085
ENSRNOG00000018122	TSPAN17	17:10356935-10364570	-	0.954138	0.51615	1.93742	2.46828	1.42952e-14	7.78701e-14	3.85904	4.63495	3.36643	7.36384	6.55902	6.29044	148.306	175.048	129.41	322.772	281.88	269.172	142	141	147	408	254	273
ENSRNOG00000056916	AABR07061328.1	4:116826985-116839308	-	-0.856953	1.81121	0.552117	2.5289	1.4246e-14	7.76149e-14	7.06585	8.87544	7.78629	4.13313	3.69268	3.75583	271.846	337.085	301.143	181.157	158.839	160.733	260	270	340	229	143	163
ENSRNOG00000042432	NEK11	8:113787127-113937097	-	0.884445	0.541696	1.84605	3.00804	1.38992e-14	7.57382e-14	6.27774	5.88409	5.54201	11.0097	9.34789	8.64072	241.023	225.097	213.946	482.999	401.736	369.707	231	179	242	610	362	375
ENSRNOG00000049983	SHD	9:11089105-11096704	-	-2.15672	4.45901	0.224265	-0.632415	1.37536e-14	7.49575e-14	1.14141	1.08478	0.984737	0.216583	0.154937	0.253461	43.8044	41.4456	37.9277	9.46327	6.77309	10.86	42	33	43	12	6	11
ENSRNOG00000012354	TRIM23	2:34255304-34288139	+	-0.572996	1.48761	0.672219	4.91514	1.36399e-14	7.43503e-14	37.8295	36.7509	39.962	24.131	23.4988	21.0373	1453.6	1406.62	1546.69	1053.56	1008.55	900.326	1392	1118	1745	1337	910	913
ENSRNOG00000007679	CYTH4	7:119820536-119845003	+	-2.79501	6.94035	0.144085	1.86001	1.3621e-14	7.42594e-14	6.98432	7.3962	6.25194	0.306827	1.49773	0.898635	268.298	281.506	241.14	11.252	62.9043	38.4789	257	225	273	17	58	39
ENSRNOG00000057706	KDM5C	X:22302484-22348627	+	-0.41462	1.33295	0.750217	7.17989	1.35362e-14	7.38094e-14	169.282	179.514	177.573	117.515	119.612	115.048	6504.59	6862.82	6869.51	5122.33	5134.79	4924.45	6229	5461	7754	6511	4632	4993
ENSRNOG00000019817	DDX28	19:37988422-37990353	-	-0.546928	1.46097	0.684476	4.06298	1.34833e-14	7.35335e-14	21.3606	20.7422	20.9314	13.0131	12.1626	13.2491	820.666	793.61	809.719	567.772	522.765	567.149	786	631	914	721	471	575
ENSRNOG00000046794	KHDRBS1	5:147927151-147953093	-	0.486488	0.713761	1.40103	7.26129	1.34167e-14	7.31823e-14	136.317	136.978	132.39	182.183	163.407	160.856	5237.67	5236.9	5121.05	7943.66	7015.85	6885.13	5016	4167	5781	10094	6328	6981
ENSRNOG00000055631	ZFP280D	8:78858569-78949447	+	-0.460992	1.37649	0.726487	6.02313	1.31197e-14	7.15742e-14	80.0616	78.8271	80.3591	48.0996	54.2281	52.9503	3076.2	3014.53	3108.81	2094.57	2327.37	2266.51	2946	2398	3509	2665	2100	2298
ENSRNOG00000060031	SNORD35	1:101121135-101121215	-	-2.4599	5.50179	0.181759	-0.756386	1.31066e-14	7.15147e-14	0.923996	0.8218	1.21375	0.0902431	0.258229	0.161293	35.5683	32.139	47.4099	3.58802	10.876	6.90277	34	25	53	5	10	7
ENSRNOG00000014509	SACS	15:41448063-41530398	+	-0.546887	1.46093	0.684496	4.69074	1.30926e-14	7.14502e-14	32.204	32.6419	32.565	18.0847	20.2193	21.3138	1237.43	1248.06	1259.86	786.158	867.843	912.423	1185	993	1422	1002	783	925
ENSRNOG00000024111	CAGE1	17:27452637-27490851	+	-1.38277	2.60768	0.383483	0.590377	1.30067e-14	7.09933e-14	2.09258	2.43253	2.31299	0.938528	0.774687	0.576048	80.5258	92.5309	89.563	41.7588	33.2781	24.6033	77	74	101	52	30	25
ENSRNOG00000026958	LOC500077	4:62391769-62396035	-	0.62323	0.649216	1.54032	3.83942	1.27812e-14	6.97741e-14	11.3325	12.4256	11.8168	16.6228	15.0548	17.051	435.618	474.104	457.152	725.335	647.25	729.912	417	378	516	921	583	740
ENSRNOG00000029614	ROBO1	11:9642364-10143317	+	0.480218	0.716869	1.39495	7.69678	1.26199e-14	6.89051e-14	180.668	190.756	178.787	207.686	232.587	244.59	6941.96	7291.95	6915.78	9049.35	9984.89	10469.5	6648	5803	7807	11507	9007	10615
ENSRNOG00000016883	ENTPD7	1:263448632-263490308	+	0.772823	0.585271	1.70861	2.62096	1.24883e-14	6.82094e-14	4.89174	5.09516	4.30536	7.1653	7.04965	7.4195	187.877	193.873	165.942	312.36	302.882	317.605	180	155	188	397	273	322
ENSRNOG00000020573	EFNA1	2:188588795-188596222	-	-0.495024	1.40934	0.70955	4.57583	1.2165e-14	6.64548e-14	30.1386	29.2232	29.2673	18.933	18.5925	18.5257	1157.91	1117.86	1132.1	825.821	798.32	792.945	1109	889	1278	1049	720	804
ENSRNOG00000036841	CBX5	7:144819419-144837583	-	0.450977	0.731547	1.36697	5.9307	1.21497e-14	6.63823e-14	51.6079	56.1125	55.7178	64.7404	67.4494	67.1442	1983.28	2144.54	2155.84	2821.26	2895.49	2874.04	1899	1707	2433	3587	2612	2914
ENSRNOG00000022431	ZFP867	10:45810405-45812641	-	-0.673084	1.59448	0.627165	3.0148	1.21182e-14	6.62212e-14	10.7618	10.3876	10.397	6.08239	5.65522	5.85265	413.418	397.564	402.124	265.864	243.107	250.503	396	316	454	337	219	254
ENSRNOG00000021263	TMEM230	3:124870868-124879216	-	0.497461	0.708353	1.41173	4.66942	1.1828e-14	6.46463e-14	22.4205	22.7803	21.6184	27.452	29.0766	27.5812	861.435	870.474	835.953	1196.22	1247.82	1180.54	825	693	944	1521	1126	1197
ENSRNOG00000004869	DACH2	X:85338927-85483719	+	1.07098	0.475995	2.10086	1.77233	1.17574e-14	6.42711e-14	2.44587	2.6955	1.78627	4.11509	4.59648	4.10146	93.8637	101.636	68.2501	179.02	196.875	175.522	90	82	78	228	178	178
ENSRNOG00000004414	F11R	13:89826253-89850612	+	0.489242	0.712399	1.40371	5.56201	1.16027e-14	6.34363e-14	41.4168	42.2077	40.9926	54.6873	49.141	51.9365	1591.39	1613.41	1585.62	2385.6	2110.58	2223.07	1524	1284	1790	3030	1903	2254
ENSRNOG00000046969	UBXN7	11:71634391-71695000	-	-0.528312	1.44224	0.693365	5.05691	1.15833e-14	6.33409e-14	39.8949	43.917	41.1987	24.0949	27.3981	25.8991	1533.15	1677.45	1593.63	1048.65	1175.41	1108.58	1468	1336	1799	1335	1061	1124
ENSRNOG00000002262	ENOPH1	14:11172361-11198194	-	-0.42973	1.34698	0.742401	6.02803	1.15315e-14	6.3068e-14	79.0832	79.5503	79.2828	50.1571	53.2727	54.2407	3038.65	3041.63	3067.04	2185.02	2286.89	2321.76	2910	2420	3462	2779	2063	2354
ENSRNOG00000050585	PGAM1	1:261158260-261165808	+	0.526311	0.694328	1.44024	9.6953	1.11749e-14	6.11281e-14	731.452	705.006	721.446	1014.44	904.783	851.122	28104.6	26956.2	27908.3	44218.9	38843.5	36431.1	26915	21447	31503	56206	35038	36938
ENSRNOG00000006048	EZH2	4:77284403-77347011	-	0.431995	0.741236	1.3491	7.55082	1.10703e-14	6.05661e-14	171.51	169.915	165.459	211.458	203.123	195.004	6589.86	6496.53	6400.27	9218.28	8720.33	8346.81	6311	5169	7225	11716	7866	8463
ENSRNOG00000042879	CEP192	18:63524451-63656286	+	-0.420124	1.33804	0.74736	7.5829	1.10261e-14	6.03341e-14	232.575	232.372	232.146	156.59	160.076	147.952	8936.28	8884.72	8980.34	6825.8	6871.71	6332.81	8558	7069	10137	8676	6199	6421
ENSRNOG00000009281	COMMD1	14:107664254-107760191	-	0.565482	0.67573	1.47988	4.42791	1.08385e-14	5.93175e-14	19.3496	18.1453	17.4047	25.1778	23.6538	23.4797	743.189	694.152	672.705	1098.92	1015.81	1004.96	712	552	760	1395	916	1019
ENSRNOG00000012850	KAT6B	15:2813536-2966576	-	-0.679979	1.60212	0.624174	6.36004	1.07268e-14	5.87163e-14	104.928	111.535	105.138	49.1464	64.738	65.4621	4031.81	4263.04	4066.88	2136.87	2777.96	2802.22	3861	3393	4591	2723	2507	2841
ENSRNOG00000004723	FCF1	6:108796181-108808048	+	-0.567003	1.48144	0.675018	5.50736	1.07206e-14	5.86922e-14	58.3476	55.981	58.1911	38.1548	33.3374	32.1896	2241.82	2141.56	2251.33	1666.45	1431.81	1377.69	2147	1703	2541	2114	1291	1397
ENSRNOG00000017981	MCM10	17:77224111-77246478	+	0.506952	0.703708	1.42104	4.99132	1.055e-14	5.77674e-14	29.2146	27.4153	26.5879	36.0792	34.1637	35.0928	1122.22	1048.74	1027.99	1573.66	1467.15	1502.09	1075	834	1161	1999	1323	1523
ENSRNOG00000055154	AABR07063462.1	6:31049115-31049172	+	-8.79387	443.833	0.0022531	-0.540046	1.03956e-14	5.69318e-14	4.26669	0	0	0	0	0	161.578	2.59203	0	0	0	0	157	0	0	0	0	0
ENSRNOG00000024438	BSX	8:45061669-45065430	+	2.14036	0.226824	4.40871	-0.476827	1.03062e-14	5.64515e-14	0.326116	0.230104	0.206108	1.02877	0.98127	0.990802	12.4736	8.9128	7.86227	44.994	42.1869	42.4038	12	7	9	57	38	43
ENSRNOG00000004150	SLC9A7	X:2435304-2614770	+	0.811183	0.569914	1.75465	3.07702	1.02986e-14	5.64197e-14	6.84844	6.17994	6.20613	8.82578	11.233	10.2076	262.935	236.988	239.84	382.33	481.087	436.936	252	188	271	489	435	443
ENSRNOG00000017163	PFKP	17:68511063-68559471	-	0.590375	0.66417	1.50564	7.5641	1.02163e-14	5.59781e-14	160.938	165.313	153.344	241.238	204.337	197.631	6183.72	6319.42	5931.28	10519.3	8773.25	8459.17	5922	5029	6696	13366	7913	8577
ENSRNOG00000020028	PCDHB22	18:30592793-30595181	+	1.22093	0.429007	2.33096	1.10983	1.01651e-14	5.57068e-14	1.4947	1.24914	1.21375	2.81559	2.40153	2.97241	57.3063	48.0554	46.7462	123.092	103.673	127.275	55	38	53	156	93	129
ENSRNOG00000020138	SLC4A3	9:82741919-82755153	+	0.613027	0.653823	1.52947	3.88186	1.00377e-14	5.50178e-14	12.2022	12.5242	12.0688	15.3594	17.9727	16.9819	468.872	478.493	466.747	667.624	770.735	726.903	449	381	527	851	696	737
ENSRNOG00000025818	ZXDC	4:122282278-122312879	+	-0.52916	1.44309	0.692958	5.77144	9.93543e-15	5.44665e-14	69.2454	69.8201	66.0461	37.8119	44.2605	44.8857	2660.55	2668.92	2554.42	1645.16	1899.48	1921.39	2548	2124	2884	2095	1714	1948
ENSRNOG00000013024	CSGALNACT1	16:22979443-23074798	+	-0.642774	1.56133	0.64048	3.77077	9.9333e-15	5.44639e-14	16.3873	17.3235	19.0535	10.1072	9.86435	10.2076	630	662.978	738.215	440.835	423.733	436.931	603	527	832	560	382	443
ENSRNOG00000001232	SLC19A1	20:12334675-12352377	-	-0.50046	1.41466	0.706882	5.16992	9.73539e-15	5.33878e-14	45.3573	45.5277	43.191	26.1525	29.4123	29.0789	1742.69	1740.25	1670.34	1138.1	1262.14	1244.73	1669	1385	1886	1449	1139	1262
ENSRNOG00000014907	ALDH8A1	1:16910068-16930481	+	-0.756662	1.68958	0.591864	2.84278	9.70447e-15	5.32271e-14	9.21279	9.23703	10.0993	5.41459	4.69977	4.90793	354.122	353.958	391.345	237.347	202.251	210.048	339	281	441	300	182	213
ENSRNOG00000038489	SUMO3	20:11726496-11737050	-	0.420079	0.747384	1.338	6.77717	9.60854e-15	5.27098e-14	99.6014	99.7337	98.4279	118.922	121.962	114.426	3826.98	3813.25	3807.5	5183.79	5235.49	4897.8	3665	3034	4298	6589	4723	4966
ENSRNOG00000048523	RPL8	7:117967817-117969850	+	-8.79501	444.182	0.00225133	-0.373341	9.56362e-15	5.24722e-14	0.135882	0.16436	3.89315	0	0	0	5.89423	9.86643	155.957	0	0	0	5	5	170	0	0	0
ENSRNOG00000010486	MPP4	9:65917916-65957101	-	-3.61101	12.2187	0.0818421	-1.48766	9.39217e-15	5.15402e-14	0.353293	0.788928	0.755729	0.0902431	0	0.0230419	13.7712	29.5683	29.5193	4.2001	0.0470089	0.979963	13	24	33	5	0	1
ENSRNOG00000023809	OPCML	8:29453642-29962825	+	1.73721	0.299948	3.33391	0.0245909	9.29554e-15	5.10184e-14	0.570704	0.427336	0.389315	1.3717	1.44608	1.31339	21.8433	16.4975	14.8997	59.8177	61.97	56.1991	21	13	17	76	56	57
ENSRNOG00000022239	TUSC5	10:63471330-63491713	-	-7.08916	136.16	0.00734431	-2.03932	9.05381e-15	4.97001e-14	0.407645	0.558824	0.366414	0	0	0	15.687	20.8843	14.0215	0	0	0	15	17	16	0	0	0
ENSRNOG00000001794	MUC13	11:70185756-70211701	-	-7.08851	136.099	0.00734761	-2.03944	8.98429e-15	4.93267e-14	0.380469	0.558824	0.389315	0	0	0	14.6632	20.8839	14.9572	0	0	0	14	17	17	0	0	0
ENSRNOG00000014310	TMTC4	15:109339563-109394927	-	0.934318	0.52329	1.91099	3.05414	8.94457e-15	4.91169e-14	6.38644	6.01558	5.47331	11.6414	9.70941	8.94026	245.17	229.911	211.13	510.894	417.322	382.515	235	183	239	645	376	388
ENSRNOG00000045580	AC125982.2	7:130407907-130408242	+	2.28635	0.204993	4.8782	-0.629201	8.90864e-15	4.89279e-14	0.217411	0.131488	0.25191	0.758042	0.955447	1.05993	8.3494	5.33439	9.84535	32.3467	40.9485	45.4063	8	4	11	42	37	46
ENSRNOG00000031420	HYAL2	8:116324039-116328978	+	0.511347	0.701567	1.42538	5.14093	8.84207e-15	4.85704e-14	31.0626	31.1955	29.9314	41.0606	37.2108	38.6874	1193.47	1192.42	1157.55	1791.59	1598.25	1655.94	1143	949	1307	2275	1441	1679
ENSRNOG00000008372	VAMP7	12:18996590-19030381	+	0.768091	0.587194	1.70302	3.3811	8.77986e-15	4.82368e-14	7.63656	8.87544	7.78629	13.374	12.0593	11.2445	293.611	337.568	300.918	585.308	517.953	481.18	281	270	340	741	467	488
ENSRNOG00000012999	PHB2	4:157230768-157235367	+	-0.649184	1.56828	0.637641	8.39392	8.66314e-15	4.76035e-14	444.388	430.558	430.101	286.576	229.54	225.212	17074.6	16462.5	16637.8	12496.6	9855.66	9639.72	16352	13098	18781	15878	8889	9774
ENSRNOG00000040050	AABR07033590.1	11:29283937-29298339	-	-1.38516	2.61201	0.382846	0.557196	8.58126e-15	4.71616e-14	2.28281	2.33391	2.08398	0.721945	0.774687	0.783425	87.6778	88.9172	80.3729	31.3146	33.2385	33.5381	84	71	91	40	30	34
ENSRNOG00000018366	RGD1310819	9:44194324-44237117	-	1.31615	0.401606	2.49	0.86357	8.42007e-15	4.62835e-14	0.923996	1.01903	1.19085	2.52681	2.40153	2.07377	35.6008	39.1359	46.3668	110.965	103.032	88.7001	34	31	52	140	93	90
ENSRNOG00000011659	ALPK3	1:142883039-142931940	+	-3.56491	11.8343	0.0845	-1.51965	8.38676e-15	4.61081e-14	0.543527	0.723184	0.595423	0.0360972	0.0516458	0.0460838	20.9409	27.2502	22.9902	1.51815	2.20998	1.97197	20	22	26	2	2	2
ENSRNOG00000024036	FAM98C	1:88095240-88098785	-	-0.589	1.5042	0.664803	3.97894	8.27244e-15	4.54873e-14	21.1976	19.8218	19.1909	11.2082	12.0593	12.4887	814.194	758.378	741.856	487.415	517.623	534.624	780	603	838	621	467	542
ENSRNOG00000007268	RGD1561796	10:11877902-11891099	+	1.01051	0.496371	2.01462	2.12854	8.26387e-15	4.54478e-14	2.88069	3.25433	2.93131	4.74679	6.35243	5.25356	110.768	123.708	113.281	205.115	271.474	224.84	106	99	128	263	246	228
ENSRNOG00000020602	LOC100911483	16:21275310-21282246	+	0.544016	0.685859	1.45803	6.75341	8.25257e-15	4.53933e-14	98.9219	91.5485	88.0996	130.762	116.306	114.795	3800.46	3501.01	3407.22	5702.59	4993.82	4913.54	3640	2785	3847	7245	4504	4982
ENSRNOG00000023410	APOL9A	7:118927007-118933812	-	-1.9188	3.78108	0.264475	-0.344655	8.2335e-15	4.5296e-14	1.30447	1.34775	1.19085	0.288778	0.258229	0.345629	50.1036	51.3018	45.9026	12.5343	11.1784	14.8062	48	41	52	16	10	15
ENSRNOG00000004893	ATP5S	6:92057806-92076021	+	-1.13532	2.19667	0.455233	1.59248	8.17844e-15	4.50007e-14	4.04928	4.43772	4.62598	1.35365	2.01419	2.05073	155.772	169.597	179.368	57.333	86.0502	87.8441	149	135	202	75	78	89
ENSRNOG00000008704	NLK	10:65840051-65963932	-	-0.461763	1.37722	0.726098	5.6242	8.16588e-15	4.49391e-14	59.7608	59.9585	61.7636	39.1114	40.7485	37.7427	2296.29	2293	2389.69	1704.94	1748.85	1615.45	2199	1824	2697	2167	1578	1638
ENSRNOG00000026874	ZFP956	4:77623537-77635362	+	-0.546658	1.4607	0.684604	4.72828	8.05158e-15	4.43176e-14	32.9649	32.6419	34.2826	18.6984	20.994	21.4981	1266.69	1248.89	1326.71	813.067	900.948	920.283	1213	993	1497	1036	813	933
ENSRNOG00000016756	PTGIR	1:78833156-78837623	+	-3.38247	10.4285	0.0958906	-1.31634	8.02031e-15	4.41529e-14	0.516351	0.8218	0.80153	0	0.0516458	0.138252	19.985	31.0284	31.2064	0	2.24017	5.94266	19	25	35	0	2	6
ENSRNOG00000023803	CMYA5	2:22646711-22744407	-	-4.01327	16.1478	0.0619278	-1.62542	7.98838e-15	4.39846e-14	0.760938	0.361592	0.572522	0.0360972	0.0258229	0.0230419	29.0936	14.6357	22.1354	1.5932	1.12442	0.983463	28	11	25	2	1	1
ENSRNOG00000009346	ZBTB26	3:21687932-21697945	-	-0.555592	1.46977	0.680378	4.29657	7.76317e-15	4.27517e-14	23.3445	25.2457	25.6948	14.9262	15.3646	14.816	897.285	964.853	994.591	650.646	659.417	634.147	859	768	1122	827	595	643
ENSRNOG00000013286	PDCL3	9:45672156-45680799	+	-0.463981	1.37934	0.724983	5.58967	7.65973e-15	4.21892e-14	58.1031	57.9862	61.1911	39.0392	37.5207	38.0652	2232.62	2217.95	2367.78	1702.52	1611.14	1629.32	2138	1764	2672	2163	1453	1652
ENSRNOG00000019162	EMC9	15:34256373-34263224	-	-0.935752	1.91289	0.52277	1.94705	7.57187e-15	4.17123e-14	5.19068	5.48963	5.3817	2.41852	2.89217	2.21202	199.53	209.616	208.264	105.204	123.512	94.6166	191	167	235	134	112	96
ENSRNOG00000006103	TBC1D31	7:97760133-97839668	+	0.462179	0.725889	1.37762	6.95636	7.37032e-15	4.06089e-14	108.515	109.891	113.039	125.727	142.775	139.196	4169.63	4202.01	4373.26	5477.7	6128.64	5958.18	3993	3343	4936	6966	5529	6041
ENSRNOG00000014316	RAPGEF1	3:8192574-8304976	+	0.448316	0.732898	1.36445	7.33185	7.35622e-15	4.0538e-14	142.839	151.08	138.848	165.055	183.214	178.437	5488.4	5774.69	5370.57	7192.31	7864.82	7637.8	5256	4596	6063	9145	7095	7744
ENSRNOG00000052730	PSMB3	10:85646632-85653729	+	0.556201	0.680091	1.47039	6.70641	7.30159e-15	4.02438e-14	97.4001	87.6039	83.2905	125.42	112.64	113.435	3741.82	3350.43	3220.88	5469.26	4836.44	4855.39	3584	2665	3637	6949	4362	4923
ENSRNOG00000038916	DRAM1	7:28898648-28932641	-	-0.915348	1.88602	0.530216	1.95049	7.13455e-15	3.93297e-14	5.59833	5.32527	5.10689	2.40047	2.78887	2.4194	214.976	203.74	197.26	104.232	119.308	103.532	206	162	223	133	108	105
ENSRNOG00000019463	MAD2L1BP	9:17216494-17221434	+	-0.525064	1.439	0.694928	4.63863	7.02614e-15	3.87387e-14	29.894	30.9983	32.4276	19.691	19.0831	19.0557	1148.86	1185.52	1255.14	859.08	819.453	815.624	1100	943	1416	1091	739	827
ENSRNOG00000005904	CDC27	10:92554080-92602082	-	-0.432936	1.34998	0.740753	7.11111	7.02474e-15	3.87375e-14	160.775	171.132	172.627	109.736	114.576	109.103	6177.81	6542.56	6678.42	4782.82	4918.41	4670	5916	5206	7538	6080	4437	4735
ENSRNOG00000009389	RIPK2	5:29838746-29870735	-	-0.634079	1.55195	0.644352	3.81357	6.85509e-15	3.78084e-14	18.2897	18.3755	17.7253	11.0277	10.7423	9.4011	702.708	702.354	685.46	482.201	460.909	402.269	673	559	774	611	416	408
ENSRNOG00000015480	PRKCZ	5:172658747-172769421	-	0.712099	0.610432	1.63819	3.97305	6.7928e-15	3.74711e-14	13.7241	11.9983	11.7939	19.4925	16.5525	18.6409	526.904	459.828	455.634	851.644	711.824	797.922	505	365	515	1080	641	809
ENSRNOG00000002075	CNOT6L	14:15059386-15146586	+	-0.512294	1.42632	0.701107	6.60624	6.71555e-15	3.70512e-14	114.412	124.486	125.016	80.0637	76.41	70.923	4396.48	4758.8	4836.72	3491.83	3280.3	3035.63	4210	3787	5459	4436	2959	3078
ENSRNOG00000007632	MSS51	15:4240202-4252072	+	-1.67231	3.18725	0.31375	0.28568	6.59547e-15	3.63948e-14	1.84799	1.54498	2.29009	0.613653	0.361521	0.59909	71.0668	60.4255	89.3178	27.157	15.8662	25.6584	68	47	100	34	14	26
ENSRNOG00000014369	SLC27A4	3:8363936-8376858	+	-0.403623	1.32283	0.755957	7.72075	6.53585e-15	3.60719e-14	259.806	254.364	249.116	166.769	169.527	178.414	9982.43	9725.55	9636.41	7268.13	7278.23	7636.86	9560	7738	10878	9240	6565	7743
ENSRNOG00000014966	LOC690000	1:94579079-94587219	+	0.5015	0.706372	1.41569	4.58233	6.44279e-15	3.55644e-14	20.8986	21.2024	20.6566	26.351	27.0108	25.853	803.002	810.435	798.977	1148.76	1159.34	1106.56	769	645	902	1460	1046	1122
ENSRNOG00000012266	ZCCHC17	5:148535518-148577292	-	0.582864	0.667637	1.49782	4.64554	6.42847e-15	3.54913e-14	22.7738	19.526	20.9772	29.0944	28.2503	27.2586	874.64	748.869	811.451	1269.31	1212.86	1166.7	838	594	916	1612	1094	1183
ENSRNOG00000007262	CCDC134	7:123364311-123376221	+	-0.809326	1.75239	0.570648	3.24982	6.39363e-15	3.53049e-14	13.8871	12.4585	12.1833	6.44336	5.68104	7.44254	533.235	477.186	470.754	280.755	244.945	318.708	511	379	532	357	220	323
ENSRNOG00000036303	MIR343	1:80298685-80298778	+	-3.26377	9.60492	0.104113	-1.27241	6.38907e-15	3.52857e-14	0.489174	1.01903	0.732828	0.0360972	0.0774687	0.0921677	18.9713	37.841	28.3504	1.41929	3.31002	3.95187	18	31	32	2	3	4
ENSRNOG00000038789	CENPL	13:78886162-78901420	+	0.583399	0.66739	1.49838	4.38701	6.34218e-15	3.50327e-14	17.7462	16.6004	18.4581	21.9652	24.3768	24.5396	681.843	636.439	714.711	955.732	1046.13	1050.45	653	505	806	1217	944	1065
ENSRNOG00000049911	LOC102556347	11:33812661-33865933	+	0.57668	0.670505	1.49141	4.03346	6.32054e-15	3.49191e-14	13.8871	13.7076	13.8779	19.2759	17.7403	18.0649	533.576	524.47	536.954	841.712	762.106	773.205	511	417	606	1068	687	784
ENSRNOG00000026573	OPHN1	X:68189160-68563137	-	-0.712814	1.639	0.610129	2.84157	6.27666e-15	3.46825e-14	9.26714	9.40139	9.57256	4.83703	5.31952	5.2766	356.141	359.629	370.523	210.086	228.151	225.878	341	286	418	268	206	229
ENSRNOG00000062068	RN60_10_0565.6	10:56426135-56426680	-	-5.45175	43.7663	0.0228487	-1.85994	6.15764e-15	3.40364e-14	0.380469	0.460208	0.618323	0	0.0258229	0	14.7082	17.7645	24.2048	0	1.07735	0	14	14	27	0	1	0
ENSRNOG00000033051	SLC22A15	2:204281637-204341676	-	-0.473537	1.38851	0.720197	5.43755	6.03861e-15	3.3384e-14	54.7875	51.8063	53.4048	33.1373	33.6731	36.0606	2104.95	1982	2066	1443.62	1445.94	1543.62	2016	1576	2332	1836	1304	1565
ENSRNOG00000016894	DND1	18:29608587-29611212	-	-3.10031	8.57602	0.116604	-1.27293	5.98704e-15	3.31045e-14	0.733762	0.854672	0.618323	0.0721945	0.0258229	0.11521	28.1892	32.1945	23.694	3.1286	1.19856	4.9432	27	26	27	4	1	5
ENSRNOG00000025454	RRM2B	7:76750049-76780817	-	0.683414	0.62269	1.60594	3.1003	5.66651e-15	3.13375e-14	7.12021	7.10035	6.50385	9.61992	10.3033	9.72369	273.479	271.068	251.142	418.961	441.949	416.183	262	216	284	533	399	422
ENSRNOG00000025049	LRRC72	6:55694469-55711146	-	-1.72068	3.29593	0.303405	-0.0130708	5.65793e-15	3.12954e-14	1.60341	1.54498	1.55726	0.342924	0.490635	0.460838	61.5889	59.2116	60.2242	14.5525	20.9338	19.7345	59	47	68	19	19	20
ENSRNOG00000003463	SREBF1	10:46570995-46593009	-	0.45956	0.727208	1.37512	5.41476	5.64689e-15	3.12396e-14	38.835	38.789	36.2979	45.5908	46.3521	47.6737	1492.03	1482.51	1403.54	1986.79	1990.07	2040.65	1429	1180	1585	2526	1795	2069
ENSRNOG00000008857	ADAMTS10	7:18409146-18439012	+	0.953899	0.516235	1.9371	4.09776	5.61875e-15	3.10945e-14	13.1534	12.1626	11.4733	18.3915	19.2381	25.9913	505.082	465.337	443.162	798.36	827.123	1112.91	484	370	501	1019	745	1128
ENSRNOG00000012405	TCF4	18:65155684-65507977	+	0.529834	0.692634	1.44376	4.9024	5.56794e-15	3.08185e-14	25.1381	26.2976	26.0383	34.5812	31.2715	33.7564	966.038	1005.09	1007.46	1508.77	1343.43	1444.92	925	800	1137	1916	1211	1465
ENSRNOG00000011927	SDC3	5:148923097-148956404	+	-0.963894	1.95057	0.512671	1.91193	4.95294e-15	2.74192e-14	5.4081	5.65399	4.80918	2.68924	2.19495	2.25811	207.725	215.188	185.428	118.467	94.6064	96.6175	199	172	210	149	85	98
ENSRNOG00000020684	VAT1	10:89366898-89374516	-	1.42136	0.373359	2.67838	0.999184	4.92482e-15	2.72681e-14	1.33164	1.18339	0.824431	3.01412	2.29824	2.48853	50.991	44.9537	31.352	132.998	99.2331	106.481	49	36	36	167	89	108
ENSRNOG00000005762	RAB22A	3:171743928-171790558	+	-0.461956	1.37741	0.726001	5.16107	4.92243e-15	2.72595e-14	42.9115	44.936	43.901	28.1739	28.3019	28.8024	1648.94	1717.48	1698.34	1228.02	1215.15	1232.86	1579	1367	1917	1561	1096	1250
ENSRNOG00000048222	NLRC5	19:10905541-10976396	-	-1.01542	2.0215	0.494683	2.07519	4.90126e-15	2.71468e-14	6.84844	5.62111	5.45041	2.36437	2.96963	2.62678	262.702	215.926	210.176	102.12	126.946	112.431	252	171	238	131	115	114
ENSRNOG00000032329	FAM196B	10:19366792-19368532	+	-1.28895	2.4435	0.40925	1.09303	4.84458e-15	2.68375e-14	3.07093	3.68167	2.90841	0.956577	1.47191	1.12905	118.07	139.251	112.058	40.8034	62.5989	48.3165	113	112	127	53	57	49
ENSRNOG00000013234	CCDC115	9:37775310-37779967	+	-0.558378	1.47261	0.679065	6.80227	4.82556e-15	2.67366e-14	143.953	139.772	138.642	74.5228	91.5938	90.0709	5530.99	5344.54	5362.99	3244.33	3931.04	3855.48	5297	4252	6054	4129	3547	3909
ENSRNOG00000028958	AABR07024795.1	16:16949231-16950239	+	-7.11811	138.92	0.00719837	-2.01553	4.76707e-15	2.6417e-14	0.516351	0.49308	0.343513	0	0	0	19.7848	18.6807	13.0688	0	0	0	19	15	15	0	0	0
ENSRNOG00000014660	USP53	2:227098794-227160379	-	-0.57819	1.49298	0.669803	4.31042	4.74162e-15	2.62804e-14	23.6163	25.6073	26.2444	14.2765	15.5196	15.392	907.75	978.728	1015.94	621.239	665.952	658.861	869	779	1146	791	601	668
ENSRNOG00000009805	WASF2	5:151343492-151381238	+	-0.586637	1.50174	0.665893	4.73275	4.73953e-15	2.62734e-14	33.4813	36.3236	31.8322	18.4457	21.0973	20.8529	1286.52	1386.55	1230.57	802.052	905.14	892.637	1232	1105	1390	1022	817	905
ENSRNOG00000000486	GGNBP1	20:5619011-5625320	+	-0.800726	1.74198	0.57406	2.46946	4.67673e-15	2.59296e-14	7.98985	7.42907	6.96186	3.80826	3.74432	3.87104	306.755	284.207	268.758	166.1	160.879	165.701	294	226	304	211	145	168
ENSRNOG00000017586	AC094421.1	10:14532858-14533338	-	1.22025	0.429209	2.32987	1.10668	4.62477e-15	2.56459e-14	1.4947	1.11765	1.30535	2.79754	2.479	2.90328	57.3051	43.486	50.4798	122.259	106.868	124.302	55	34	57	155	96	126
ENSRNOG00000006939	NDUFA7	7:18683552-18696330	+	0.469715	0.722107	1.38484	5.40288	4.59149e-15	2.54656e-14	38.6991	35.7319	37.878	45.7352	47.0493	46.1299	1486.75	1367.91	1465.52	1993.34	2019.69	1974.52	1424	1087	1654	2534	1822	2002
ENSRNOG00000005279	NDUFAF7	6:1534593-1545828	+	-0.526303	1.44023	0.694332	5.3157	4.40868e-15	2.44642e-14	50.7926	50.0312	48.6185	33.0109	30.187	29.148	1951.5	1912.94	1880.44	1441.24	1296.32	1247.54	1869	1522	2123	1829	1169	1265
ENSRNOG00000001470	LIMK1	12:25036604-25070539	+	0.475993	0.718972	1.39088	5.38561	4.39614e-15	2.43988e-14	38.1284	35.5675	37.0307	46.8362	44.8286	45.7152	1464.83	1361.31	1432.61	2042.41	1924.93	1956.77	1403	1082	1617	2595	1736	1984
ENSRNOG00000033979	GM5471	5:21043449-21043791	-	-3.46069	11.0096	0.0908299	-1.42171	4.27965e-15	2.37563e-14	0.842467	0.690312	0.480918	0.0541459	0.0774687	0.0230419	32.2292	26.3088	18.2269	2.36078	3.27681	0.978311	31	21	21	3	3	1
ENSRNOG00000001065	CYTH3	12:12877558-12945192	-	-0.688193	1.61126	0.620631	4.31704	4.27118e-15	2.37133e-14	25.4371	26.9879	25.8322	16.1716	13.9444	13.0187	977.513	1030.96	999.229	708.139	599.091	557.095	936	821	1128	896	540	565
ENSRNOG00000014055	NAT1	16:23970742-23991573	-	1.35846	0.389998	2.56412	1.07009	4.19177e-15	2.32764e-14	1.44035	1.15052	1.00764	3.10436	2.68558	2.35028	55.1618	44.1872	38.6081	136.859	115.411	100.513	53	35	44	172	104	102
ENSRNOG00000013460	ZFP319	19:10119252-10123232	+	0.477183	0.718379	1.39202	4.85204	4.12284e-15	2.28975e-14	25.9534	25.4101	25.0764	31.3505	31.6847	31.867	997.118	971.795	969.897	1366.47	1360.3	1364.03	955	773	1095	1737	1227	1383
ENSRNOG00000015936	GNG5	2:252359975-252368473	+	-0.68881	1.61195	0.620365	5.91296	4.04589e-15	2.24739e-14	77.8874	75.6714	82.6721	36.386	46.8686	47.812	2992.77	2894.92	3199.02	1581.21	2011.02	2046.71	2866	2302	3610	2016	1815	2075
ENSRNOG00000059765	ASIC1	7:141326320-141354937	+	0.446099	0.734025	1.36235	5.79348	4.02552e-15	2.23646e-14	50.7654	49.9983	48.1605	58.3512	60.4256	62.1901	1950.43	1911.58	1862.63	2542.56	2594.16	2662.03	1868	1521	2103	3233	2340	2699
ENSRNOG00000007285	TP53RK	3:163552165-163555596	+	-0.774134	1.71016	0.58474	3.41439	3.92437e-15	2.18063e-14	15.6536	12.4256	14.5421	7.1653	7.72105	7.44254	601.02	478.346	562.845	311.816	331.18	318.562	576	378	635	397	299	323
ENSRNOG00000021828	CORO1B	1:219397849-219403260	+	0.474009	0.719961	1.38896	6.73021	3.89882e-15	2.16681e-14	97.8077	93.3565	90.9164	121.846	110.884	116.431	3757.82	3569.88	3516.5	5312.69	4761.2	4983.67	3599	2840	3970	6751	4294	5053
ENSRNOG00000027954	CDH15	19:55669625-55689992	+	1.52648	0.347124	2.88082	0.544717	3.84995e-15	2.14038e-14	0.760938	1.0519	0.52672	1.80486	1.96254	2.07377	29.2343	39.0446	19.9117	78.1733	84.2341	88.7934	28	32	23	100	76	90
ENSRNOG00000007666	CACNB4	3:37955068-38090526	-	-1.05366	2.07579	0.481744	1.62254	3.83827e-15	2.13425e-14	4.26669	4.53634	4.37407	1.75072	2.29824	1.65902	164.011	173.101	169.216	75.8148	97.9344	70.9562	157	138	191	97	89	72
ENSRNOG00000006784	SEMA4F	4:113738225-113764532	-	0.740276	0.598625	1.6705	3.21976	3.81624e-15	2.12236e-14	7.17456	7.10035	7.58019	11.3706	9.78688	11.3827	275.733	272.081	293.626	496.84	421.22	487.275	264	216	331	630	379	494
ENSRNOG00000033520	RGD1562063	7:117420787-117429504	+	-3.70299	13.023	0.0767875	-1.40611	3.73274e-15	2.07628e-14	0.434822	0.887544	0.732828	0	0.0774687	0.0691258	16.8824	33.1251	28.4731	0	3.25923	2.96533	16	27	32	0	3	3
ENSRNOG00000058944	SNORA71	3:154849407-154849539	-	-1.40804	2.65377	0.376822	0.667076	3.66578e-15	2.03937e-14	2.39152	2.6955	2.22138	0.631702	0.852156	0.990802	91.9094	102.173	85.5955	26.7186	36.5152	42.4575	88	82	97	35	33	43
ENSRNOG00000015858	HYAL1	8:116332795-116335435	+	-0.500388	1.41459	0.706916	4.95529	3.65694e-15	2.0348e-14	37.6121	39.7094	38.2215	23.3008	23.9378	25.6226	1445.32	1517.39	1478.52	1014.74	1027.92	1096.83	1384	1208	1669	1291	927	1112
ENSRNOG00000019838	GMFG	1:85312527-85317968	-	1.04695	0.483992	2.06615	1.51863	3.63126e-15	2.02086e-14	1.82082	1.84083	2.06108	3.57363	3.35698	3.66367	70.0322	70.7113	80.0218	155.999	144.424	156.838	67	56	90	198	130	159
ENSRNOG00000039278	SLC25A51	5:61120418-61130026	-	0.495399	0.709365	1.40971	5.90828	3.50722e-15	1.95249e-14	52.233	51.872	53.8628	68.8916	67.5269	62.1901	2007.02	1984.03	2084.08	3004.34	2898.75	2661.84	1922	1578	2352	3817	2615	2699
ENSRNOG00000010914	PIGH	6:102263336-102272777	-	-0.676426	1.59818	0.625713	3.0709	3.48568e-15	1.94083e-14	10.8977	10.6505	11.2214	6.04629	6.1975	6.08307	418.748	407.935	434.428	263.529	265.992	260.367	401	324	490	335	240	264
ENSRNOG00000014904	PPP1R3E	15:33535985-33537146	-	2.17421	0.221563	4.51339	-0.320865	3.44628e-15	1.91922e-14	0.163058	0.361592	0.320612	0.866334	1.18785	1.40556	6.35301	13.5132	12.4936	36.6043	50.9059	60.2332	6	11	14	48	46	61
ENSRNOG00000011338	CECR5	4:153047235-153078604	-	0.523396	0.695732	1.43733	4.90787	3.40421e-15	1.89612e-14	27.0133	24.917	25.9696	34.166	31.9171	33.7795	1037.73	954.11	1004.67	1490.23	1370.9	1445.9	994	758	1134	1893	1236	1466
ENSRNOG00000020474	PIN1	8:21669235-21680615	+	0.450147	0.731968	1.36618	6.55641	3.36235e-15	1.87312e-14	84.7087	83.9551	83.7485	106.902	101.329	99.1494	3254.74	3210.24	3239.71	4661.2	4350.41	4243.89	3117	2554	3657	5923	3924	4303
ENSRNOG00000030750	ZFP2	10:36388136-36402619	-	0.526682	0.694149	1.44061	4.77543	3.32772e-15	1.85414e-14	23.4804	22.846	24.5726	28.7695	31.0391	31.5674	902.24	874.7	951.189	1252.64	1332.32	1351.26	864	695	1073	1594	1202	1370
ENSRNOG00000014226	PLCH2	5:172388597-172424081	-	-3.62439	12.3325	0.0810868	-1.47062	3.26011e-15	1.81678e-14	0.434822	0.756056	0.732828	0.0360972	0.0516458	0.0460838	16.8585	28.4836	28.558	1.51815	2.20998	1.97197	16	23	32	2	2	2
ENSRNOG00000021379	TXNL4B	19:42101901-42107601	-	-0.550461	1.46455	0.682802	4.18597	3.17152e-15	1.76772e-14	23.7793	22.7803	22.1909	13.8252	14.3575	13.6869	913.482	871.33	858.058	602.609	616.107	585.813	875	693	969	766	556	594
ENSRNOG00000012864	ERN1	10:94588554-94681914	-	-0.718537	1.64551	0.607713	9.65683	3.14508e-15	1.75328e-14	1044.14	1070.35	1075.56	464.86	624.527	641.787	40119.4	40923.4	41607	20254.9	26810	27471.2	38421	32561	46966	25756	24185	27853
ENSRNOG00000026455	GPD1L	8:122954947-122987191	-	0.464543	0.724701	1.37988	5.68979	3.13966e-15	1.75056e-14	44.0257	47.6315	45.9162	57.178	55.3127	56.6601	1691.86	1819.99	1776.32	2492.92	2375	2425.26	1620	1449	2005	3168	2142	2459
ENSRNOG00000039980	SLC25A5	X:123404517-123407645	+	0.465531	0.724204	1.38083	8.74671	3.05565e-15	1.704e-14	391.068	376.385	378.46	496.662	471.242	442.797	15025.9	14391.5	14640.1	21649.7	20230.9	18953.3	14390	11450	16526	27518	18249	19217
ENSRNOG00000003048	TIPRL	13:83478973-83504494	-	-0.598563	1.51421	0.660412	5.52489	3.00421e-15	1.67561e-14	59.8423	55.1921	61.0308	37.866	33.5698	32.1665	2299.22	2112.6	2361.65	1653.63	1441.68	1376.71	2202	1679	2665	2098	1300	1396
ENSRNOG00000004973	PPP2R5C	6:134804140-134939358	+	0.480345	0.716806	1.39508	6.76278	3.00068e-15	1.67392e-14	91.9104	96.7095	99.0692	125.456	115.919	116.431	3531.78	3697.49	3833.04	5470.19	4977.06	4983.62	3382	2942	4326	6951	4489	5053
ENSRNOG00000027410	CCDC125	2:30685839-30704487	+	-3.22029	9.31972	0.107299	-1.30254	2.99136e-15	1.66901e-14	0.733762	0.624568	0.755729	0.0360972	0.0774687	0.0921677	28.1811	24.2459	29.3311	1.41929	3.31002	3.95187	27	19	33	2	3	4
ENSRNOG00000042114	ERICH1	16:80601972-80667781	+	0.642813	0.640463	1.56137	3.40374	2.94926e-15	1.6458e-14	9.10408	8.74395	8.19851	11.9843	12.395	11.8435	349.63	334.274	316.662	522.412	531.893	506.913	335	266	358	664	480	514
ENSRNOG00000015762	ABTB1	4:120778579-120784807	-	0.866228	0.548579	1.82289	3.34753	2.94525e-15	1.64384e-14	6.65821	8.31662	7.69469	12.7243	10.7165	13.2721	256.219	316.214	297.902	555.696	461.455	568.202	245	253	336	705	415	576
ENSRNOG00000007829	LACTB2	5:4982347-5005109	+	-0.550835	1.46493	0.682625	5.36396	2.92227e-15	1.6313e-14	51.3361	49.6367	54.4125	33.4621	31.4523	29.6549	1972.57	1899.52	2105.79	1460.59	1350.39	1269.22	1889	1510	2376	1854	1218	1287
ENSRNOG00000020719	HRC	1:101324651-101328435	+	3.39061	0.095351	10.4876	-1.25143	2.91562e-15	1.62787e-14	0.0543527	0.065744	0.0687026	0.631702	0.542281	0.668216	2.09893	2.52576	2.6615	27.6166	23.4434	28.6137	2	2	3	35	21	29
ENSRNOG00000010117	EIF3A	1:282139822-282170017	-	-0.588917	1.50412	0.664842	10.3704	2.89851e-15	1.61859e-14	1668.22	1696.46	1686.85	856.299	1096.23	1045.39	64098.4	64862	65253.8	37317.6	47060.5	44746.8	61385	51608	73659	47444	42452	45369
ENSRNOG00000031275	AABR07054361.1	3:149942857-149943958	-	1.51959	0.348786	2.86709	0.893974	2.82957e-15	1.58036e-14	0.842467	1.11765	0.961836	2.86973	2.58229	1.93552	32.4639	42.1909	37.2007	126.747	110.728	82.7248	31	34	42	159	100	84
ENSRNOG00000054008	SCAMP5	8:62220891-62248017	-	-0.484157	1.39877	0.714915	5.59091	2.79086e-15	1.55901e-14	60.0326	58.0191	60.4125	36.1694	40.2579	37.5814	2306.59	2219.42	2337.32	1575.34	1727.47	1608.59	2209	1765	2638	2004	1559	1631
ENSRNOG00000020318	PNKP	1:100853901-100859084	+	0.573914	0.671792	1.48856	4.19717	2.79009e-15	1.55884e-14	15.1916	16.7319	14.7711	20.6837	20.6583	20.4382	583.814	637.873	570.857	901.905	886.905	874.808	559	509	645	1146	800	887
ENSRNOG00000005130	OGDH	14:86414948-86613327	+	-0.422531	1.34028	0.746114	6.43318	2.64866e-15	1.48008e-14	107.184	105.289	102.023	69.8482	69.4894	69.8631	4118.19	4025.66	3946.26	3044.76	2983.37	2990.4	3944	3203	4455	3870	2691	3032
ENSRNOG00000014997	IGF2R	1:48176105-48264477	+	-2.80026	6.96567	0.143561	-1.08858	2.64706e-15	1.47944e-14	0.923996	0.788928	0.732828	0.180486	0.0516458	0.0460838	35.4214	30.2908	28.1782	8.32475	2.31969	1.95749	34	24	32	10	2	2
ENSRNOG00000010369	DHX29	2:44787001-44837831	+	-0.503147	1.4173	0.705566	6.57864	2.644e-15	1.47798e-14	117.293	118.832	119.955	80.4608	72.3041	71.0613	4506.86	4543.61	4640.57	3509.87	3104.67	3041.58	4316	3615	5238	4458	2800	3084
ENSRNOG00000013312	KCNT2	13:57131394-57521836	+	-2.26607	4.8101	0.207896	-0.495184	2.62608e-15	1.46821e-14	1.16858	0.920416	1.41985	0.180486	0.335698	0.161293	44.9252	36.214	55.4129	7.66429	14.1619	6.88692	43	28	62	10	13	7
ENSRNOG00000010234	NSMAF	5:19499479-19559393	-	0.61947	0.65091	1.53631	4.12237	2.57895e-15	1.44211e-14	14.5394	14.2336	14.5421	21.1169	18.5408	19.5856	558.626	544.733	562.685	922.499	796.832	838.311	535	433	635	1170	718	850
ENSRNOG00000013492	CAP1	5:140559205-140585408	-	0.49322	0.710438	1.40758	7.76708	2.52137e-15	1.41015e-14	192.572	192.498	189.459	259.792	231.709	229.221	7399.18	7359.99	7328.86	11326.4	9948.16	9811.43	7086	5856	8273	14394	8973	9948
ENSRNOG00000051650	YWHAQ	6:43463293-43493816	-	0.438689	0.737805	1.35537	9.15735	2.50958e-15	1.4038e-14	524.857	499.753	515.086	646.213	617.142	597.546	20166.5	19108.8	19925.6	28167.4	26494.6	25577.2	19313	15203	22492	35804	23899	25933
ENSRNOG00000005033	ACVR1	3:44432470-44522930	-	-0.531191	1.44512	0.691983	5.51856	2.50774e-15	1.40301e-14	56.6899	58.4464	57.0461	32.0363	38.0888	36.3601	2178.29	2234.18	2206.74	1393.77	1634.14	1556.39	2086	1778	2491	1775	1475	1578
ENSRNOG00000013055	ZFYVE16	2:22062049-22105710	-	-0.627003	1.54435	0.64752	4.01813	2.49699e-15	1.39723e-14	21.1704	20.8737	20.4963	13.0853	11.2071	11.6592	813.359	798.221	792.714	572.639	481.909	499.005	779	635	895	725	434	506
ENSRNOG00000043033	LACE1	20:47038824-47208812	-	-1.24526	2.37061	0.421832	0.949599	2.46665e-15	1.3805e-14	2.93505	2.82699	2.79391	0.992674	1.18785	1.05993	112.727	108.239	107.997	42.9338	50.7868	45.363	108	86	122	55	46	46
ENSRNOG00000017299	PHRF1	1:214215991-214248901	+	-0.411618	1.33018	0.75178	7.23303	2.46164e-15	1.37793e-14	178.712	187.436	179.589	121.485	120.309	124.012	6866.8	7165.41	6947.01	5295.23	5165.27	5308.2	6576	5702	7842	6731	4659	5382
ENSRNOG00000054136	XKRX	X:104968581-104984341	-	0.745402	0.596502	1.67644	3.93075	2.4455e-15	1.36913e-14	13.0718	11.5709	11.2672	19.3842	18.0244	16.1754	501.873	443.3	435.25	847.361	773.78	692.208	481	352	492	1074	698	702
ENSRNOG00000024707	TP73	5:171355875-171415354	-	-1.79977	3.48165	0.28722	-0.111632	2.43477e-15	1.36335e-14	1.41317	1.67647	1.39695	0.433167	0.284052	0.391713	54.3509	63.4353	53.8765	19.1789	12.3904	16.7688	52	51	61	24	11	17
ENSRNOG00000053067	AABR07035008.1	12:3213227-3320181	+	-1.93487	3.82344	0.261545	-0.20454	2.42432e-15	1.35774e-14	1.19576	1.38062	1.62596	0.306827	0.232406	0.437796	46.0999	52.9577	63.3502	13.2656	10.174	18.7702	44	42	71	17	9	19
ENSRNOG00000007283	ERLEC1	14:115314889-115352562	-	0.520435	0.697161	1.43439	4.69604	2.41916e-15	1.35508e-14	22.1216	22.7474	22.5116	29.7441	28.3277	28.019	850.066	869.531	870.938	1297.77	1216.39	1199.26	814	692	983	1648	1097	1216
ENSRNOG00000000471	B3GALT4	20:5446103-5447673	+	0.746439	0.596073	1.67765	2.86876	2.41725e-15	1.35424e-14	6.16903	5.16091	5.70232	8.26627	8.62485	8.73289	236.801	198.835	220.628	359.86	370.22	373.82	227	157	249	458	334	379
ENSRNOG00000014427	CHRNB4	8:59609658-59629329	-	2.59886	0.165069	6.05808	-0.774112	2.41278e-15	1.35197e-14	0.135882	0.065744	0.229009	0.92048	0.671396	0.898635	5.23834	2.84173	9.04149	40.5343	29.1617	38.4773	5	2	10	51	26	39
ENSRNOG00000037371	XAF1	10:58860939-58873674	+	-0.905949	1.87378	0.533681	2.02081	2.40768e-15	1.34934e-14	5.65268	5.78547	5.3817	2.45461	2.68558	2.88024	217.17	220.79	207.924	106.279	115.281	123.329	208	176	235	136	104	125
ENSRNOG00000028105	HARS	18:29611546-29629087	-	-0.415445	1.33371	0.749788	7.2604	2.39364e-15	1.3417e-14	185.642	183.59	187.375	123.651	127.333	121.316	7132.95	7020.02	7248.62	5389.63	5466.14	5192.72	6831	5585	8182	6851	4931	5265
ENSRNOG00000019087	FAM174A	9:102862889-102881038	+	0.809289	0.570663	1.75235	3.22247	2.38592e-15	1.3376e-14	7.41915	6.50866	7.28248	11.7858	11.5945	9.8389	284.925	250.391	281.992	515.353	497.347	420.984	273	198	318	653	449	427
ENSRNOG00000019922	NTPCR	19:58565575-58579265	+	0.764592	0.58862	1.69889	3.63273	2.38152e-15	1.33537e-14	10.8434	8.51385	9.50386	13.5004	14.7707	15.6685	416.163	328.031	367.534	586.797	634.052	670.77	399	259	415	748	572	680
ENSRNOG00000020421	FNDC7	2:211655481-211690716	-	0.698862	0.616058	1.62322	3.25715	2.37872e-15	1.33403e-14	7.77244	8.18513	7.05347	11.1901	10.5357	11.3827	298.586	311.755	272.194	488.242	452.836	487.253	286	249	308	620	408	494
ENSRNOG00000013376	MVD	19:55258904-55268951	-	0.543158	0.686267	1.45716	5.05359	2.37092e-15	1.32988e-14	28.508	30.2422	26.9772	37.7938	35.0417	38.2726	1095.38	1154.58	1042.85	1648.19	1505.23	1638.26	1049	920	1178	2094	1357	1661
ENSRNOG00000008725	SLC37A3	4:67118909-67162808	-	0.419118	0.747882	1.33711	6.82264	2.35242e-15	1.31973e-14	102.21	101.246	103.878	123.146	122.994	120.44	3927.27	3871.71	4018.74	5367.99	5280.23	5155.26	3761	3080	4536	6823	4763	5227
ENSRNOG00000056219	OLR1	4:163239848-163261958	-	-7.14693	141.723	0.00705601	-1.99203	2.33112e-15	1.30801e-14	0.434822	0.558824	0.389315	0	0	0	16.7241	20.9615	14.9183	0	0	0	16	17	17	0	0	0
ENSRNOG00000004306	ZBTB39	7:71036564-71044045	+	-0.50287	1.41703	0.705701	6.48953	2.29168e-15	1.2861e-14	109.004	117.09	108.779	64.3072	72.0459	74.5636	4188.46	4475.1	4207.62	2800.46	3092.65	3191.73	4011	3562	4750	3563	2790	3236
ENSRNOG00000007561	GLB1L2	8:27807300-27852996	-	2.05364	0.240875	4.15153	1.12744	2.24401e-15	1.25956e-14	0.89682	0.49308	1.14504	2.23803	3.69268	3.77887	34.451	20.2316	44.8964	94.398	157.718	161.876	33	15	50	124	143	164
ENSRNOG00000009766	GPR180	15:103344475-103369630	+	-0.531918	1.44585	0.691635	5.26659	2.20791e-15	1.23951e-14	45.1671	47.8288	51.4811	29.69	29.593	29.9084	1735.86	1829.16	1992.7	1294.31	1270.59	1280.19	1662	1455	2248	1645	1146	1298
ENSRNOG00000019257	KIF27	17:6701314-6772349	+	0.883082	0.542208	1.84431	2.18914	2.14015e-15	1.20168e-14	3.12528	3.38582	3.45803	5.07166	5.78433	5.64527	120.208	129.35	134.017	220.01	247.96	241.661	115	103	151	281	224	245
ENSRNOG00000019465	GNAI3	2:210896655-210934749	-	-0.461469	1.37694	0.726247	7.44253	2.11902e-15	1.19002e-14	214.394	211.499	214.306	144.569	139.65	130.279	8237.68	8087	8290.33	6303.09	5995.21	5576.31	7889	6434	9358	8010	5408	5654
ENSRNOG00000005578	ZBTB44	8:32165809-32217476	+	-0.477667	1.39249	0.718138	6.73486	2.09649e-15	1.17757e-14	129.224	137.799	127.031	78.2227	87.9528	86.3381	4965.3	5266.87	4913.54	3407.42	3775.21	3695.64	4755	4192	5547	4334	3406	3747
ENSRNOG00000039183	RGD1310335	11:54377373-54404612	-	0.72039	0.606933	1.64763	5.28503	2.07986e-15	1.16843e-14	30.6549	29.289	33.0918	51.8898	41.9622	42.7888	1177.94	1121.84	1281.2	2266.37	1802.76	1831.39	1128	891	1445	2875	1625	1857
ENSRNOG00000011971	C1S	4:157143591-157155609	-	0.72416	0.605349	1.65194	3.4536	2.07502e-15	1.16591e-14	8.75079	7.95503	9.16035	13.6628	12.0335	12.4657	336.202	305.844	354.987	597.447	517.279	533.535	322	242	400	757	466	541
ENSRNOG00000025406	IQGAP2	2:26167198-26438790	-	2.6948	0.154449	6.47463	-0.607115	2.05955e-15	1.15741e-14	0.190235	0.16436	0.137405	1.22731	0.645573	0.921677	7.2905	6.30073	5.2509	54.858	28.3054	39.4374	7	5	6	68	25	40
ENSRNOG00000004257	CTPS2	X:33383086-33522836	-	0.56096	0.677851	1.47525	4.17886	2.05117e-15	1.1529e-14	16.0341	14.9239	15.2291	20.6296	19.832	20.2999	615.895	571.555	589.037	899.916	851.742	868.905	590	454	665	1143	768	881
ENSRNOG00000012503	DNAJC16	5:160325106-160352927	-	0.751363	0.594042	1.68338	3.15264	2.04529e-15	1.1498e-14	7.4735	6.83738	6.52675	9.56577	10.4841	11.2905	286.91	261.783	251.998	415.362	450.077	483.379	275	208	285	530	406	490
ENSRNOG00000008782	PNISR	5:35991067-36017944	+	-0.808245	1.75108	0.571076	5.90705	1.99213e-15	1.12011e-14	79.6811	80.8323	82.3057	36.7109	36.307	50.7844	3061.71	3090.81	3184.27	1597.04	1560.51	2174.21	2932	2459	3594	2034	1406	2204
ENSRNOG00000019859	PLA2G15	19:38129583-38146956	+	-0.616045	1.53267	0.652457	3.78881	1.98838e-15	1.11819e-14	17.1483	19.0658	17.084	10.396	9.96764	10.5302	659.057	727.074	660.467	453.523	428.298	450.749	631	580	746	576	386	457
ENSRNOG00000013372	FAM159B	2:34946796-34963207	-	1.59509	0.331001	3.02114	0.390418	1.94609e-15	1.0946e-14	0.923996	0.427336	0.572522	1.73267	1.83343	1.7051	35.285	17.1764	21.9787	75.4888	78.5911	72.969	34	13	25	96	71	74
ENSRNOG00000015442	SFXN3	1:264796811-264805157	+	0.701507	0.614929	1.6262	4.30746	1.90303e-15	1.07056e-14	16.1156	15.6142	15.8245	25.25	20.4776	23.088	619.142	597.554	612.189	1103.6	880.614	988.248	593	475	691	1399	793	1002
ENSRNOG00000004130	ANAPC4	14:60471961-60503803	-	-0.660422	1.58055	0.632693	5.31725	1.8909e-15	1.06392e-14	52.1514	50.6229	52.3972	32.8304	28.586	25.9682	2003.78	1936.49	2027.21	1434.97	1227.59	1111.33	1919	1540	2288	1819	1107	1127
ENSRNOG00000056716	ZBTB20	11:62014924-62451184	-	0.707399	0.612423	1.63286	4.37093	1.87927e-15	1.05756e-14	14.5937	19.0329	16.168	23.9866	24.6092	23.7101	561.292	723.824	625.221	1045.63	1056.28	1014.84	537	579	706	1329	953	1029
ENSRNOG00000008380	ASIC3	4:7288854-7292901	-	1.37408	0.3858	2.59202	0.967165	1.86721e-15	1.05095e-14	1.27729	0.98616	1.03054	2.86973	2.58229	2.1429	48.9496	38.1669	39.7221	126.46	110.839	91.6308	47	30	45	159	100	93
ENSRNOG00000007057	CSMD2	5:146383941-146739418	+	-0.912966	1.88291	0.531092	3.70413	1.83512e-15	1.03307e-14	17.7733	20.5779	16.1222	7.67066	8.05675	10.0463	682.994	783.102	622.331	332.429	346.466	430.222	654	626	704	425	312	436
ENSRNOG00000005081	FBXL20	10:86043234-86098694	-	-0.585573	1.50063	0.666385	4.79685	1.8293e-15	1.02997e-14	34.1063	36.1263	35.7941	19.2218	20.8649	23.0419	1310.68	1380.72	1384.93	835.77	895.895	986.434	1255	1099	1563	1065	808	1000
ENSRNOG00000012597	RGD1311805	18:3597239-3617283	+	-0.621753	1.53874	0.649881	4.28349	1.81795e-15	1.02376e-14	25.274	24.6869	25.0535	15.3774	13.0147	14.9542	971.059	944.457	969.263	672.013	559.939	640.133	930	751	1094	852	504	649
ENSRNOG00000042308	LOC680200	1:37802591-37818879	-	-1.18413	2.27226	0.440091	1.41485	1.80237e-15	1.01516e-14	3.94057	4.17475	3.66414	1.85901	1.52355	1.1521	151.395	158.893	141.383	82.5803	65.4528	49.2201	145	127	160	103	59	50
ENSRNOG00000017839	ERCC1	1:80256972-80268198	+	-0.659989	1.58007	0.632883	3.26324	1.78684e-15	1.00659e-14	12.0391	13.0502	12.3207	6.71409	7.17877	7.23516	462.729	497.987	476.545	291.99	308.057	309.716	443	397	538	372	278	314
ENSRNOG00000021392	NOC2L	5:173660920-173672459	+	-0.415618	1.33387	0.749699	6.58179	1.72362e-15	9.7114e-15	115.989	116.498	115.329	75.8223	79.1214	77.6973	4456.66	4454.23	4461.34	3304.37	3396.49	3325.74	4268	3544	5036	4201	3064	3372
ENSRNOG00000011814	CBX3	4:81244468-81257897	+	0.523687	0.695592	1.43762	9.04957	1.67948e-15	9.46433e-15	463.303	447.947	469.262	631.341	599.298	538.858	17801.5	17128.1	18153.2	27520.2	25728.2	23065	17048	13627	20491	34980	23208	23386
ENSRNOG00000036572	SFXN4	1:282213674-282235974	-	-1.97256	3.92465	0.2548	-0.211935	1.66522e-15	9.38558e-15	1.71211	1.11765	1.37405	0.415118	0.232406	0.276503	65.572	43.8186	53.0774	18.6213	10.1597	11.8217	63	34	60	23	9	12
ENSRNOG00000013217	TTC33	2:54897423-54939514	+	0.596637	0.661294	1.51219	4.17143	1.61561e-15	9.10754e-15	15.1916	14.628	15.4123	19.9979	21.7687	19.4013	583.687	560.233	596.531	871.4	933.724	830.36	559	445	673	1108	843	842
ENSRNOG00000032705	BCL7B	12:24543758-24556976	-	-0.760019	1.69351	0.590488	5.47524	1.54793e-15	8.72751e-15	57.2878	58.4793	62.0155	25.6471	32.5627	35.6919	2201.4	2236.61	2399.86	1113.02	1397.38	1528.01	2108	1779	2708	1421	1261	1549
ENSRNOG00000050766	RD3	13:110743097-110748365	+	1.83612	0.280073	3.5705	0.258519	1.50456e-15	8.48446e-15	0.516351	0.361592	0.641224	1.31755	2.11748	1.63598	19.8485	14.4502	25.0804	56.061	90.0589	70.018	19	11	28	73	82	71
ENSRNOG00000003917	UCK2	13:85376715-85443976	-	0.443086	0.735559	1.35951	6.11614	1.49853e-15	8.45191e-15	62.4784	63.6073	60.4812	73.2233	74.8348	78.1121	2400.6	2431.33	2339.27	3190.88	3212.91	3343.56	2299	1935	2641	4057	2898	3390
ENSRNOG00000051564	RAP2A	15:105851541-105878666	+	-0.516117	1.4301	0.699251	5.04872	1.49407e-15	8.42821e-15	40.221	40.0381	43.3742	25.9178	25.7713	25.4844	1545.58	1532.02	1678.79	1130.15	1106.43	1090.8	1480	1218	1894	1436	998	1106
ENSRNOG00000016576	LRRC16A	17:43050788-43339403	+	-0.589298	1.50451	0.664666	3.79947	1.49349e-15	8.42636e-15	17.3385	17.4879	18.252	10.3419	10.8198	10.3689	666.311	669.141	706.53	450.639	464.25	443.8	638	532	797	573	419	450
ENSRNOG00000020723	PTEN	1:251421595-251487832	+	0.422416	0.746174	1.34017	6.78573	1.48065e-15	8.35536e-15	99.3024	100.786	99.1837	120.294	120.774	116.569	3815.55	3853.25	3836.78	5243.75	5184.78	4989.54	3654	3066	4331	6665	4677	5059
ENSRNOG00000048577	ZFP955A	7:15785409-15790366	+	-0.472878	1.38788	0.720526	5.7984	1.46745e-15	8.28231e-15	68.3485	66.7959	70.2828	45.1757	44.2088	42.6275	2626.19	2555.01	2719.33	1970.16	1897.93	1824.55	2515	2032	3069	2503	1712	1850
ENSRNOG00000058790	FAM120B	1:57345576-57392113	+	-0.44262	1.35907	0.735797	5.88335	1.465e-15	8.26991e-15	70.9303	73.5347	71.6339	45.7533	47.7207	48.388	2725.47	2810.96	2771.06	1993.5	2048.62	2071.23	2610	2237	3128	2535	1848	2100
ENSRNOG00000016891	UIMC1	17:10065946-10130907	+	0.421722	0.746533	1.33953	6.66803	1.46172e-15	8.25282e-15	93.8128	92.1731	89.9088	109.357	111.555	108.666	3604.46	3524.27	3477.71	4766.57	4788.97	4651.27	3452	2804	3926	6059	4320	4716
ENSRNOG00000049351	NAT8L	14:82041615-82048251	-	0.492895	0.710598	1.40727	5.09158	1.38718e-15	7.83333e-15	31.28	29.0589	29.336	37.0899	37.3399	38.1805	1201.62	1112.11	1134.62	1616.54	1603.18	1634.29	1151	884	1281	2055	1446	1657
ENSRNOG00000046700	WBSCR27	12:24767350-24775891	-	2.13221	0.228108	4.38388	-0.346688	1.37712e-15	7.7779e-15	0.29894	0.262976	0.27481	1.22731	1.05874	0.990802	11.4747	10.1473	10.6134	54.127	45.5563	42.3782	11	8	12	68	41	43
ENSRNOG00000007926	MAP2K5	8:68055971-68282590	-	-0.490504	1.40494	0.711776	5.03453	1.37055e-15	7.74211e-15	41.0907	40.071	40.4658	25.7193	26.5718	24.9544	1578.76	1532.68	1565.42	1121.26	1140.38	1068.08	1512	1219	1767	1425	1029	1083
ENSRNOG00000009690	RNF219	15:88631793-88670349	-	-0.470991	1.38606	0.721469	5.31596	1.36203e-15	7.69529e-15	47.3684	50.2613	49.4201	30.8812	31.6589	32.0974	1820.26	1921	1911.98	1345.66	1359.15	1373.91	1743	1529	2158	1711	1226	1393
ENSRNOG00000017448	EXOC3L2	1:80383049-80404290	+	-1.22767	2.34188	0.427008	1.28714	1.34204e-15	7.5837e-15	3.64163	4.109	3.18322	1.31755	1.13621	1.65902	139.907	155.62	122.478	57.2143	49.2253	71.0822	134	125	139	73	44	72
ENSRNOG00000048371	FAM185A	4:10266479-10269748	-	-0.768504	1.7035	0.587026	3.42671	1.33813e-15	7.56288e-15	14.7024	14.9239	13.5573	8.15798	7.82434	6.52086	564.813	569.788	523.824	357.411	335.611	278.963	541	454	592	452	303	283
ENSRNOG00000054723	AABR07058174.1	7:103621707-103670386	+	-5.05238	33.1831	0.0301358	-1.55137	1.31683e-15	7.4438e-15	0.733762	0.920416	0.343513	0	0	0.0460838	28.1192	34.0539	12.708	0	0.0157388	1.98151	27	28	15	0	0	2
ENSRNOG00000009250	PTS	8:54954225-54961265	-	0.753799	0.59304	1.68623	3.2691	1.29549e-15	7.32445e-15	7.06585	7.79067	7.69469	11.0458	10.4066	12.4426	271.697	297.33	297.929	481.141	447.63	532.72	260	237	336	612	403	540
ENSRNOG00000061026	NPY4R	16:10489449-10490706	-	1.75114	0.297066	3.36625	0.201477	1.29349e-15	7.31443e-15	0.326116	0.427336	0.755729	1.44389	1.8076	1.49772	12.6742	16.7299	29.7943	62.4433	77.1784	64.0875	12	13	33	80	70	65
ENSRNOG00000010005	ADCK2	4:67359530-67372416	+	0.514985	0.6998	1.42898	5.17957	1.28207e-15	7.2511e-15	32.5573	31.6557	30.3436	40.6094	38.0888	41.6598	1250.77	1210.37	1173.33	1770.67	1636.01	1783.26	1198	963	1325	2250	1475	1808
ENSRNOG00000011747	TMEM205	8:22932174-22937909	-	1.24012	0.423337	2.36219	1.39438	1.27771e-15	7.22766e-15	1.90235	1.61073	1.32825	2.95997	3.3828	3.848	72.882	61.5984	50.8626	127.65	145.243	164.803	70	49	58	164	131	167
ENSRNOG00000005795	AASDHPPT	8:1439339-1450138	-	-0.612429	1.52883	0.654094	5.33846	1.26544e-15	7.15953e-15	52.7493	50.3599	52.3056	33.2997	29.7222	27.489	2026.69	1926.67	2023.61	1454.75	1276.31	1176.46	1941	1532	2284	1845	1151	1193
ENSRNOG00000005326	CNRIP1	14:100217288-100247235	+	0.556368	0.680012	1.47056	4.4656	1.25525e-15	7.1031e-15	19.6485	19.0986	17.8627	25.1778	24.9191	24.0097	754.752	730.024	690.366	1098.22	1069.75	1027.64	723	581	780	1395	965	1042
ENSRNOG00000001435	SSC4D	12:23752843-23762877	+	1.79656	0.28786	3.47391	0.0133448	1.24758e-15	7.06091e-15	0.461998	0.427336	0.435116	1.2995	1.42026	1.4286	17.7398	16.4268	16.8122	56.339	60.9116	61.159	17	13	19	72	55	62
ENSRNOG00000058789	7SK	10:36724025-36724278	+	-2.44716	5.45341	0.183371	-0.774847	1.24281e-15	7.03513e-15	0.923996	1.11765	0.961836	0.12634	0.129115	0.230419	35.5576	42.2989	37.1432	5.32345	5.61582	9.88273	34	34	42	7	5	10
ENSRNOG00000008471	KIF21B	13:52976506-53023103	+	-1.13525	2.19656	0.455257	6.88754	1.24244e-15	7.03422e-15	171.727	181.322	164.68	47.9913	83.4338	79.2412	6598.35	6930.81	6369.7	2082.36	3578.75	3392.09	6319	5516	7191	2659	3231	3439
ENSRNOG00000015426	PURG	16:62481684-62483137	-	0.527833	0.693596	1.44176	4.56306	1.23528e-15	6.99491e-15	20.2736	19.9204	20.9543	25.7373	27.1915	25.8761	779.015	762.484	811.035	1121.51	1166.93	1107.56	746	606	915	1426	1053	1123
ENSRNOG00000022593	PDPR	19:43109426-43149210	-	0.553254	0.681481	1.46739	5.0988	1.23431e-15	6.99063e-15	28.6982	30.8339	28.5116	36.9275	36.746	41.4524	1102.8	1177.45	1102.6	1608.67	1578.23	1774.46	1056	938	1245	2046	1423	1799
ENSRNOG00000017925	GAPVD1	3:13753164-13824870	-	-0.447626	1.36379	0.733248	7.52694	1.22327e-15	6.92932e-15	228.091	225.831	222.207	154.334	145.202	142.353	8763.91	8634.53	8595.62	6728.73	6233.98	6093.17	8393	6870	9703	8551	5623	6178
ENSRNOG00000017307	PRSS23	1:153732531-153752541	-	1.54171	0.343477	2.9114	0.818895	1.21838e-15	6.90284e-15	0.815291	1.0519	0.870233	2.83363	2.06583	2.07377	31.3945	39.6828	33.5949	125.56	89.2063	88.6959	30	32	38	157	80	90
ENSRNOG00000008544	B3GNT4	12:38503360-38504774	-	3.58542	0.083307	12.0038	-1.27916	1.19817e-15	6.78948e-15	0.135882	0	0.0229009	0.595605	0.542281	0.691258	5.1502	0.111827	0.816767	25.8956	23.4299	29.6085	5	0	1	33	21	30
ENSRNOG00000002539	PRM2	10:4950483-4950920	+	3.07837	0.118391	8.4466	-1.06736	1.19615e-15	6.77921e-15	0.108705	0.098616	0.0687026	0.577556	0.852156	0.714299	4.16548	3.75951	2.60127	24.5998	36.2875	30.5761	4	3	3	32	33	31
ENSRNOG00000012844	TOX4	15:28695911-28709957	+	-0.452221	1.36815	0.730917	6.86555	1.19433e-15	6.77008e-15	144.714	142.369	141.001	97.246	90.9999	90.6008	5560.28	5443.63	5454.3	4240.42	3907.13	3878	5325	4331	6157	5388	3524	3932
ENSRNOG00000002305	SLC15A2	11:66932613-66961713	+	2.00522	0.249097	4.0145	-0.211427	1.15462e-15	6.54609e-15	0.353293	0.230104	0.389315	1.10097	1.11038	1.40556	13.5628	9.21256	15.1871	47.5638	47.8575	60.2134	13	7	17	61	43	61
ENSRNOG00000047594	HEATR1	17:66446161-66619250	+	-1.06857	2.09736	0.47679	2.24971	1.1359e-15	6.44108e-15	5.62551	7.82354	7.09927	3.05022	2.94381	2.6959	216.697	296.712	275.029	133.604	126.349	115.345	207	238	310	169	114	117
ENSRNOG00000024647	PPP4R2	4:133285551-133323755	+	-0.442728	1.35917	0.735742	8.47599	1.12321e-15	6.37027e-15	426.316	430.36	446.384	269.827	300.165	285.605	16380.5	16455	17268.4	11759	12885.5	12225	15687	13092	19492	14950	11624	12395
ENSRNOG00000020383	DAPK3	7:11392436-11400805	-	0.52451	0.695195	1.43844	5.44629	1.11857e-15	6.34505e-15	39.8405	37.3097	36.1834	50.1752	45.9389	49.1023	1530.48	1427.11	1399.13	2188.38	1973.06	2101.78	1466	1135	1580	2780	1779	2131
ENSRNOG00000029022	ZFP112	1:80953274-80958908	+	-0.716556	1.64325	0.608548	3.35336	1.10416e-15	6.2644e-15	14.3219	13.5433	12.5955	7.85115	6.99801	6.9817	550.017	517.83	486.53	343.819	300.831	298.785	527	412	550	435	271	303
ENSRNOG00000001309	CAMKK2	12:39253408-39302601	+	0.858391	0.551567	1.81301	3.6191	1.10238e-15	6.25538e-15	8.53338	10.9464	8.19851	14.4569	16.036	14.0325	328.131	414.606	316.16	629.758	687.539	600.556	314	333	358	801	621	609
ENSRNOG00000010286	CAST	2:1452115-1561464	-	0.447242	0.733444	1.36343	5.79372	1.10044e-15	6.24545e-15	50.6296	48.8807	49.2827	58.7483	60.8646	61.4528	1945.23	1869.63	1906.42	2560.06	2612.9	2630.44	1863	1487	2152	3255	2357	2667
ENSRNOG00000007367	44443	10:74861713-74884196	+	1.09811	0.467129	2.14074	1.59979	1.09284e-15	6.20342e-15	1.73929	2.00519	2.17558	3.8985	3.3828	4.03234	66.9937	76.648	84.5516	170.428	145.851	172.642	64	61	95	216	131	175
ENSRNOG00000018129	NDUFAB1	1:192044215-192057612	-	0.493758	0.710173	1.40811	6.4827	1.09101e-15	6.19406e-15	84.0021	74.3894	77.153	100.747	98.282	96.8221	3227.17	2846.39	2984.35	4392.21	4219.47	4144.31	3091	2263	3369	5582	3806	4202
ENSRNOG00000019812	NR1H2	1:100554543-100559942	-	-0.515143	1.42914	0.699723	5.25731	1.08115e-15	6.13916e-15	49.4881	49.2094	44.4735	29.5636	29.0766	30.5766	1901.26	1880.55	1719.39	1288.67	1248.66	1308.83	1821	1497	1942	1638	1126	1327
ENSRNOG00000018309	CHD4	4:157612535-157645659	+	-0.417556	1.33566	0.748692	10.4042	1.05799e-15	6.00871e-15	1663.25	1660.96	1599.42	1035.18	1128.13	1125.34	63907.2	63504.4	61871	45117.2	48430.9	48169.1	61202	50528	69841	57355	43687	48839
ENSRNOG00000006028	TUBGCP6	7:130080894-130101858	-	0.61582	0.652559	1.53243	6.53642	1.05459e-15	5.99042e-15	77.67	80.7008	74.2446	118.652	99.2891	99.4259	2984.32	3084.16	2871.42	5176.01	4263.68	4255.67	2858	2455	3242	6574	3845	4315
ENSRNOG00000013961	GHITM	16:14371530-14382641	-	-0.543222	1.45722	0.686236	8.61167	1.04353e-15	5.92864e-15	497.599	479.964	496.147	267.914	329.758	305.144	19119.3	18352.1	19193.1	11673.8	14155.2	13061.4	18310	14601	21665	14844	12770	13243
ENSRNOG00000015716	GP2	1:189166398-189182306	-	4.52294	0.0434969	22.9902	-1.29537	1.01265e-15	5.75422e-15	0.0543527	0	0.0229009	0.830237	0.671396	0.322587	2.0689	0.0560566	0.86732	37.3008	28.7427	13.7324	2	0	1	46	26	14
ENSRNOG00000022448	HTRA2	4:113883669-113886994	-	-0.51572	1.42971	0.699444	5.91431	9.97757e-16	5.67056e-15	73.2946	75.2112	76.9469	45.1035	44.622	50.9918	2816.38	2875.82	2977.09	1964.99	1916.47	2182.8	2697	2288	3360	2499	1728	2213
ENSRNOG00000024602	PLEKHA7	1:185356974-185538694	+	-0.686786	1.60969	0.621236	3.34491	9.95538e-16	5.65894e-15	13.8599	13.5761	12.481	7.43603	6.84307	7.74208	532.357	518.69	482.156	324.501	294.404	331.441	510	413	545	412	265	336
ENSRNOG00000042781	ROPN1L	2:84520420-84531342	-	2.7368	0.150017	6.6659	-0.823389	9.73651e-16	5.53549e-15	0.108705	0.16436	0.137405	0.884383	0.80051	0.760383	4.20102	6.18826	5.31207	38.8855	34.4233	32.5285	4	5	6	49	31	33
ENSRNOG00000012481	PPM1J	2:207262933-207268609	+	0.920736	0.52824	1.89308	2.15567	9.63686e-16	5.47979e-15	2.74481	3.45156	3.38933	5.16191	5.55192	5.50702	105.734	131.223	131.476	224.444	238.18	235.734	101	105	148	286	215	239
ENSRNOG00000022812	ERCC5	9:50925618-50970955	+	-0.586952	1.50207	0.665748	4.28591	9.61458e-16	5.46807e-15	24.5674	25.673	24.252	13.6809	14.7707	15.8298	944.018	980.717	937.91	594.778	634.144	677.677	904	781	1059	758	572	687
ENSRNOG00000019779	DISC1	19:57820259-58066152	+	2.98504	0.126303	7.91748	-1.02127	9.55512e-16	5.4352e-15	0.108705	0.065744	0.114504	0.721945	0.723041	0.714299	4.17295	2.66128	4.45749	31.4943	31.0505	30.5706	4	2	5	40	28	31
ENSRNOG00000032660	ADGRL2	2:258792838-258997145	-	0.610383	0.655023	1.52666	4.29699	9.45212e-16	5.37755e-15	16.5504	15.2855	17.1757	23.2466	22.0528	21.5442	635.877	586.318	665.115	1014.69	946.958	922.104	609	465	750	1288	854	935
ENSRNOG00000019105	DPP8	8:70522091-70573424	+	-0.436198	1.35303	0.73908	6.81666	9.05863e-16	5.15458e-15	132.675	141.613	137.588	87.4275	92.1878	91.9603	5098.03	5413.38	5322.56	3809.79	3957.46	3936.28	4882	4308	6008	4844	3570	3991
ENSRNOG00000031090	RT1-CE7	20:4694471-4896970	-	-0.66491	1.58547	0.630728	3.50324	8.88065e-16	5.05419e-15	15.6264	14.4308	14.1527	8.37456	7.77269	8.66376	600.143	552.419	547.056	365.427	334.285	370.887	575	439	618	464	301	376
ENSRNOG00000051102	RN50_1_1361.1	1:134992509-135000438	+	-0.769005	1.70409	0.586822	2.72427	8.75408e-16	4.98302e-15	8.72361	9.20416	8.58783	4.90923	4.46736	4.40101	335.235	351.186	331.993	215.085	192.027	188.334	321	280	375	272	173	191
ENSRNOG00000008296	TPGS1	7:12912262-12918173	-	0.730571	0.602665	1.6593	4.06442	8.68228e-16	4.94301e-15	15.3003	12.4256	11.9772	19.2579	19.7545	19.7469	587.188	476.668	462.267	839.198	848.027	845.246	563	378	523	1067	765	857
ENSRNOG00000018483	SMAD1	19:32188266-32248684	+	-0.481445	1.39614	0.71626	5.71695	8.57316e-16	4.88174e-15	63.2666	67.4205	64.1682	42.9016	41.1617	40.2312	2431.07	2576.55	2482.16	1871.3	1767.29	1721.98	2328	2051	2802	2377	1594	1746
ENSRNOG00000021206	PLA2G16	1:222844143-222877193	+	4.26448	0.0520312	19.2193	-1.52589	8.51254e-16	4.84807e-15	0	0	0.0687026	0.577556	0.490635	0.460838	0.0110959	0.0560368	2.75832	25.5051	21.128	19.7085	0	0	3	32	19	20
ENSRNOG00000020942	PLEKHA4	1:101517713-101540802	+	-0.729622	1.6582	0.603062	3.08313	8.37049e-16	4.768e-15	11.7945	11.5709	10.3283	5.75751	6.24914	6.10611	452.971	441.81	398.732	250.356	268.036	261.371	434	352	451	319	242	265
ENSRNOG00000001335	ZKSCAN1	12:19231091-19247387	+	-0.569491	1.484	0.673854	4.7803	8.2382e-16	4.69346e-15	33.4269	36.2578	34.7406	22.1998	20.5034	19.8852	1284.6	1385.09	1343.96	969.598	880.536	851.069	1230	1103	1517	1230	794	863
ENSRNOG00000051563	GIOT1	7:13104480-13108723	-	-0.743458	1.67418	0.597306	2.98073	8.10949e-16	4.62094e-15	9.64761	11.1765	10.626	5.52288	5.68104	5.53006	371.005	426	411.273	240.723	243.794	236.692	355	340	464	306	220	240
ENSRNOG00000059069	LOC685085	4:120040771-120041238	-	2.36837	0.193665	5.16356	-0.559204	8.06935e-16	4.59887e-15	0.163058	0.295848	0.183207	0.956577	1.11038	0.852551	6.30301	10.9649	7.02435	41.6677	47.4071	36.4598	6	9	8	53	43	37
ENSRNOG00000009191	CCM2L	3:148541908-148556744	+	-1.95864	3.88694	0.257272	-0.190733	7.90381e-16	4.50531e-15	1.14141	1.57786	1.58016	0.379021	0.258229	0.322587	44.0602	59.8508	61.438	16.8008	11.2343	13.8049	42	48	69	21	10	14
ENSRNOG00000051420	CABLES2	3:175631880-175644988	-	-0.539828	1.4538	0.687853	5.06145	7.58359e-16	4.32353e-15	41.5527	43.2267	41.0155	23.77	25.9778	27.5121	1596.64	1651.85	1586.37	1034.18	1115.17	1177.73	1529	1315	1791	1317	1006	1194
ENSRNOG00000055939	AABR07040690.1	X:107634149-107635321	+	-0.571566	1.48614	0.672886	4.79471	7.50824e-16	4.28132e-15	34.215	35.1731	36.0002	19.2398	21.7945	22.3967	1314.81	1344.98	1393.09	836.472	935.289	958.758	1259	1070	1572	1066	844	972
ENSRNOG00000013773	SECISBP2	17:13555348-13586554	-	-0.456837	1.37253	0.728582	5.70069	7.36466e-16	4.20018e-15	63.9731	65.2509	62.0384	40.447	41.0584	42.7428	2458.03	2494.14	2399.52	1762.51	1762.87	1829.6	2354	1985	2709	2241	1590	1855
ENSRNOG00000009957	SLC25A13	4:31608268-31730386	-	0.842457	0.557693	1.7931	4.55058	7.26501e-16	4.14408e-15	16.5776	19.2301	17.1986	32.6139	26.4427	25.3922	637.258	732.94	665.053	1426.43	1136.16	1086.69	610	585	751	1807	1024	1102
ENSRNOG00000016926	PLEKHS1	1:277261680-277291370	+	-7.22218	149.311	0.00669742	-1.92534	7.24158e-16	4.13143e-15	0.461998	0.361592	0.572522	0	0	0	17.7674	14.2916	22.3665	0	0	0	17	11	25	0	0	0
ENSRNOG00000008091	GINS1	3:146695343-146716816	+	1.024	0.491751	2.03355	2.65293	7.21229e-16	4.11544e-15	4.75586	4.01039	4.12216	8.98821	7.20459	7.09691	182.485	154.263	159.21	394.948	310.029	303.661	175	122	180	498	279	308
ENSRNOG00000018415	ACOT13	17:42241158-42253649	+	0.785508	0.580148	1.7237	2.98709	7.19135e-16	4.10421e-15	6.16903	6.50866	5.65651	9.11455	8.75396	10.1845	236.997	247.844	218.28	396.932	376.468	436.039	227	198	247	505	339	442
ENSRNOG00000012094	LTBP2	6:108500111-108596569	-	-3.33581	10.0967	0.0990423	-1.20713	7.13126e-16	4.07063e-15	0.815291	0.460208	0.961836	0.12634	0.0516458	0	31.2986	18.7368	37.6371	5.86025	2.25421	0	30	14	42	7	2	0
ENSRNOG00000028311	CNPY1	4:476976-482645	-	5.39911	0.0236976	42.1984	-1.70342	7.11314e-16	4.06099e-15	0.0271764	0	0	0.451216	0.309875	0.59909	1.03309	0.0187207	0	19.637	13.5986	25.6822	1	0	0	25	12	26
ENSRNOG00000054334	ABHD10	11:60054407-60066739	+	-1.40866	2.65491	0.376661	1.04371	7.11288e-16	4.06099e-15	2.93505	3.18858	3.32063	1.08292	1.42026	0.691258	112.911	121.883	128.766	47.364	60.2625	29.4975	108	97	145	60	55	30
ENSRNOG00000010103	EIF4B	7:143679616-143701452	+	0.42002	0.747414	1.33795	10.3375	7.08446e-16	4.04603e-15	1174.26	1186.02	1155.51	1319.53	1454.55	1422.54	45118.9	45345.9	44699.1	57511	62444.5	60890.2	43209	36080	50457	73110	56328	61737
ENSRNOG00000001255	MLXIP	12:38567246-38638536	-	-0.484317	1.39892	0.714835	5.07492	7.03972e-16	4.02119e-15	40.7917	42.898	41.2674	26.1886	26.3135	27.1203	1567.48	1639.33	1596.32	1141.36	1129.84	1160.88	1501	1305	1802	1451	1019	1177
ENSRNOG00000013017	ARNT2	1:146399216-146556171	-	0.486167	0.71392	1.40072	6.5863	7.01895e-16	4.01002e-15	84.0837	85.1056	84.779	97.2821	111.374	108.965	3230.81	3253.94	3279.68	4237.75	4780.57	4664.18	3094	2589	3702	5390	4313	4729
ENSRNOG00000016334	PTBP3	5:76673989-76756147	-	0.524579	0.695162	1.43851	5.99353	7.00848e-16	4.00474e-15	54.1081	55.8824	55.6949	74.5408	72.175	65.7156	2079.14	2136.4	2154.72	3250.98	3098.31	2812.72	1991	1700	2432	4130	2795	2852
ENSRNOG00000010653	ELMSAN1	6:107633715-107678156	-	-0.419517	1.33748	0.747675	7.45126	7.00498e-16	4.00344e-15	208.443	217.317	210.505	136.393	145.125	142.883	8009.16	8308.09	8143.06	5943.92	6229.96	6115.95	7670	6611	9192	7557	5620	6201
ENSRNOG00000023989	ACTR5	3:155119041-155131829	+	-0.69384	1.61758	0.618206	4.62123	6.91863e-16	3.95478e-15	33.2639	30.7353	32.6108	19.9076	16.2943	16.9128	1277.93	1176.82	1261.77	871.173	700.598	723.843	1224	935	1424	1103	631	734
ENSRNOG00000022742	ZFP954	1:69853552-69859391	+	-0.555404	1.46958	0.680467	4.58309	6.8414e-16	3.91132e-15	32.0953	29.2232	29.3131	18.4998	18.2568	18.2262	1232.85	1118.55	1133.57	806.835	783.894	780.128	1181	889	1280	1025	707	791
ENSRNOG00000004169	FZR1	7:11201689-11213613	+	0.496023	0.709059	1.41032	6.04713	6.82267e-16	3.9013e-15	61.6088	58.2163	54.2751	73.4759	71.3745	73.9415	2366.81	2225.92	2098.58	3203.07	3064.59	3165	2267	1771	2370	4071	2764	3209
ENSRNOG00000008337	GJD2	3:105467479-105470475	-	0.552773	0.681709	1.4669	4.5495	6.71718e-16	3.84165e-15	19.567	20.282	20.1757	24.5461	26.7009	27.4199	751.944	775.254	780.656	1068.36	1146.09	1173.75	720	617	881	1360	1034	1190
ENSRNOG00000012178	LMBRD1	9:30939554-31038379	+	-0.586347	1.50144	0.666027	6.13168	6.68408e-16	3.82339e-15	83.6488	85.4344	98.0844	52.2508	55.7775	50.8766	3214.47	3268.29	3796.15	2277.29	2393.81	2177.62	3078	2599	4283	2895	2160	2208
ENSRNOG00000008720	WBP1	4:113951869-113954297	-	2.01404	0.247579	4.03912	-0.238716	6.63995e-16	3.79881e-15	0.353293	0.295848	0.320612	1.19121	1.21368	1.12905	13.5557	11.4524	12.3874	52.0195	52.0564	48.3119	13	9	14	66	47	49
ENSRNOG00000010155	PCM1	16:54040720-54137660	-	-0.423484	1.34116	0.745622	8.53909	6.57176e-16	3.76046e-15	437.159	452.45	464.109	304.318	300.036	295.858	16797.3	17299	17954.1	13264.7	12880.9	12663.8	16086	13764	20266	16861	11619	12840
ENSRNOG00000007356	CHMP3	4:99449110-99494423	+	0.470583	0.721673	1.38567	5.84721	6.27821e-16	3.59311e-15	51.6351	51.9706	49.4888	63.6755	64.6347	60.7615	1983.91	1986.59	1914	2776.01	2774.49	2600.74	1900	1581	2161	3528	2503	2637
ENSRNOG00000010919	MBD4	4:147746185-147756294	-	0.63288	0.644888	1.55066	4.32773	6.27588e-16	3.59241e-15	16.3058	15.7128	17.5879	22.5969	21.5879	24.5857	626.607	602.289	681.228	984.776	927.618	1052.48	600	478	768	1252	836	1067
ENSRNOG00000051706	TEP1	15:27751179-27798839	-	-0.639822	1.55814	0.641792	3.82646	6.17586e-16	3.53577e-15	19.0778	18.5069	17.4047	10.5945	11.078	9.76977	732.828	707.473	672.69	462.239	475.062	418.086	702	563	760	587	429	424
ENSRNOG00000060626	POLK	2:27305727-27364906	-	0.695089	0.617671	1.61898	3.09279	6.16719e-16	3.53143e-15	6.82127	6.77163	6.84736	9.42138	9.94182	10.2306	262.099	259.137	264.963	409.915	426.769	437.949	251	206	299	522	385	444
ENSRNOG00000023484	RPAP2	14:3124621-3204588	-	-0.508745	1.42281	0.702834	4.69796	6.01735e-16	3.44623e-15	32.7203	32.9706	31.2368	19.7813	20.4259	20.5303	1257.15	1260.11	1207.94	861.846	876.844	878.79	1204	1003	1364	1096	791	891
ENSRNOG00000010352	DNAJC3	15:104186852-104226434	+	0.459271	0.727354	1.37485	5.55682	5.87009e-16	3.36248e-15	42.7756	41.0243	41.7941	50.9693	51.1294	51.9826	1643.45	1569.42	1616.8	2221.61	2195.17	2225.06	1574	1248	1825	2824	1980	2256
ENSRNOG00000036798	DUSP3	10:89904559-89918427	-	-0.463057	1.37846	0.725447	6.58495	5.75444e-16	3.29681e-15	113.896	118.011	121.489	73.494	79.7411	75.6236	4376.48	4512.17	4700.3	3202.43	3422.68	3236.95	4191	3590	5305	4072	3088	3282
ENSRNOG00000007937	KRIT1	4:27438608-27473150	-	-0.438552	1.35524	0.737875	6.72771	5.73351e-16	3.2854e-15	125.337	129.45	132.619	85.1534	84.0536	85.762	4816.07	4949.52	5130.77	3711.87	3608.75	3670.95	4612	3938	5791	4718	3255	3722
ENSRNOG00000016838	PLA2G5	5:157247780-157268903	-	-1.23521	2.35416	0.42478	1.21742	5.73232e-16	3.2853e-15	3.17963	3.2872	3.77864	1.10097	1.42026	1.4286	122.328	126.226	146.781	47.1441	60.7623	61.1794	117	100	165	61	55	62
ENSRNOG00000019336	GATA3	17:72429617-72450681	+	-1.71977	3.29383	0.303598	0.162208	5.72665e-16	3.28262e-15	1.90235	1.44637	1.92367	0.487313	0.361521	0.576048	73.0156	56.497	74.7089	21.2856	15.7628	24.6824	70	44	84	27	14	25
ENSRNOG00000037898	AABR07034761.1	11:88569699-88570624	+	-5.40269	42.3032	0.0236389	-1.9029	5.70866e-16	3.27289e-15	0.434822	0.460208	0.52672	0.0180486	0	0	16.7442	17.696	20.4847	0.825482	0.0078738	0	16	14	23	1	0	0
ENSRNOG00000016998	ATXN1	17:19249951-19533814	+	-0.670308	1.59141	0.628373	5.47476	5.68904e-16	3.26221e-15	51.7438	66.5987	55.6033	32.1265	32.8984	32.3278	1988.83	2540.98	2150.37	1400.27	1412.22	1383.73	1904	2026	2428	1780	1274	1403
ENSRNOG00000025843	CCDC102A	19:10519492-10535162	+	0.674864	0.626391	1.59645	4.39453	5.54686e-16	3.18124e-15	18.0995	16.9291	16.1909	22.0193	24.2477	26.7517	695.149	647.638	625.731	957.396	1041.06	1145.24	666	515	707	1220	939	1161
ENSRNOG00000016619	USE1	16:19762937-19765782	+	0.559052	0.678748	1.4733	4.97712	5.53733e-16	3.17633e-15	27.6655	28.007	25.0764	36.3499	35.7647	33.7334	1062.84	1069.7	969.15	1585.55	1535.29	1443.82	1018	852	1095	2014	1385	1464
ENSRNOG00000021794	ZNHIT2	1:221424382-221425664	+	0.607149	0.656493	1.52325	4.3532	5.43149e-16	3.11617e-15	18.0723	17.4222	15.7787	23.9505	22.7242	22.7654	694.112	665.72	609.477	1045.14	975.887	974.405	665	530	689	1327	880	988
ENSRNOG00000053223	LOC102548225	18:71885784-71888998	+	1.59887	0.330136	3.02906	0.377654	5.3806e-16	3.08751e-15	0.679409	0.723184	0.549621	1.73267	1.70431	1.77423	26.0797	27.3622	21.0611	75.5559	73.2509	75.9482	25	22	24	96	66	77
ENSRNOG00000038480	PPP1R36	6:99444012-99464143	+	0.905169	0.53397	1.87276	2.2806	5.3078e-16	3.04627e-15	3.9134	3.35294	3.27482	5.72141	6.30079	5.62223	150.129	128.762	126.315	249.113	269.984	240.604	144	102	143	317	244	244
ENSRNOG00000008063	HIBADH	4:82604372-82702429	-	0.761855	0.589738	1.69567	4.55065	5.25509e-16	3.01655e-15	19.6757	16.7976	18.3207	30.5022	24.6351	27.6733	755.634	644.613	708.796	1332.77	1059.17	1184.51	724	511	800	1690	954	1201
ENSRNOG00000010064	ABCC4	15:103696556-103927592	-	-3.1952	9.15904	0.109182	-1.19229	5.1403e-16	2.95118e-15	0.706585	0.65744	0.916035	0.0902431	0.103292	0.0230419	27.204	25.6109	35.7558	4.01605	4.37691	0.97368	26	20	40	5	4	1
ENSRNOG00000019559	EAF1	16:7588216-7602966	+	-0.523022	1.43696	0.695913	8.16503	5.01701e-16	2.8809e-15	356.309	347.063	371.635	203.39	241.806	222.7	13690.6	13271.1	14377	8862.26	10379.5	9532.42	13111	10558	16228	11269	9364	9665
ENSRNOG00000008512	BTF3L4	5:128432432-128446725	-	0.743548	0.597269	1.67429	3.82122	4.92728e-16	2.82987e-15	11.6587	10.519	11.1069	14.6194	18.1019	17.2354	447.768	403.499	429.706	634.454	776.073	737.789	429	320	485	810	701	748
ENSRNOG00000007884	BCAP29	6:50883786-50923510	-	0.523857	0.69551	1.43779	5.94769	4.88634e-16	2.80685e-15	54.0266	53.4828	53.0384	73.0247	68.2499	64.4022	2075.82	2045.09	2051.66	3185.3	2930.19	2756.52	1988	1627	2316	4046	2643	2795
ENSRNOG00000017841	FAM192A	19:10827370-10856745	+	-0.493791	1.40814	0.710156	5.97107	4.84672e-16	2.78458e-15	79.7898	77.4465	75.8706	49.9586	51.2843	46.3603	3065.61	2961.42	2934.64	2178.29	2201.1	1984.27	2936	2356	3313	2768	1986	2012
ENSRNOG00000060611	AABR07020979.1	13:49965452-49970858	-	3.10045	0.116593	8.57687	-1.04503	4.78646e-16	2.75045e-15	0.0815291	0.131488	0.0687026	0.721945	0.61975	0.783425	3.1432	4.87592	2.60123	31.5321	26.8012	33.5505	3	4	3	40	24	34
ENSRNOG00000016394	WDR77	2:208420308-208587260	+	-1.71141	3.2748	0.305362	0.153865	4.70977e-16	2.70685e-15	1.52188	1.97232	1.83207	0.52341	0.516458	0.391713	58.6452	74.7402	71.0071	23.0487	22.1104	16.7411	56	60	80	29	20	17
ENSRNOG00000019195	POLH	9:17163353-17197132	+	-0.496323	1.41061	0.708911	5.5783	4.59017e-16	2.63858e-15	58.7281	58.6437	60.2522	38.6421	35.429	38.1344	2256.58	2242.75	2331.16	1685.55	1521.85	1632.32	2161	1784	2631	2141	1372	1655
ENSRNOG00000003576	INTS2	10:73634254-73690887	-	-0.619263	1.53609	0.651003	5.28053	4.58429e-16	2.63566e-15	49.1349	52.2336	48.4124	32.0183	27.5272	27.1434	1888.02	1995.64	1872.37	1398.99	1182.53	1161.72	1808	1589	2114	1774	1066	1178
ENSRNOG00000019948	PHF20	3:152294655-152377170	+	-0.42283	1.34055	0.74596	7.60371	4.56021e-16	2.62228e-15	234.097	242.727	231.116	154.749	161.677	154.542	8994.82	9279.44	8940.11	6744.69	6940.5	6614.95	8614	7384	10092	8574	6261	6707
ENSRNOG00000024975	ATP8B3	7:12043793-12063650	+	-4.34366	20.3036	0.0492523	-1.68043	4.53006e-16	2.6054e-15	0.516351	0.525952	0.618323	0.0360972	0	0.0230419	19.8763	20.2698	24.0525	1.6352	0.0235779	0.985374	19	16	27	2	0	1
ENSRNOG00000042728	FBRS	1:198932869-198937750	+	-0.532498	1.44643	0.691357	5.51109	4.5155e-16	2.59748e-15	60.8479	57.2302	53.3819	34.4187	34.267	36.9823	2337.56	2188.28	2064.01	1499.78	1471.57	1583.06	2239	1741	2331	1907	1327	1605
ENSRNOG00000013898	CDCA4	6:137396139-137421283	-	-0.482943	1.39759	0.715516	5.99966	4.43516e-16	2.55172e-15	77.6429	78.0382	81.1836	47.3596	52.1106	51.9365	2983.4	2984.38	3141.06	2062.6	2236.7	2223.13	2857	2374	3545	2624	2018	2254
ENSRNOG00000018760	MPP7	17:60059948-60250352	+	0.745014	0.596662	1.67599	2.95574	4.17922e-16	2.40489e-15	6.03315	6.47579	5.74812	8.66334	9.50283	9.07852	231.832	246.616	221.974	376.89	407.553	388.588	222	197	251	480	368	394
ENSRNOG00000011771	PTP4A1	9:37223728-37231291	-	-0.581811	1.49673	0.668125	7.72345	4.15129e-16	2.38924e-15	254.425	266.428	283.948	173.646	158.759	146.915	9776.19	10187.1	10985.3	7571.83	6815.87	6288.35	9362	8105	12399	9621	6148	6376
ENSRNOG00000005868	TTC21B	3:52286793-52361060	-	0.76613	0.587992	1.7007	4.6007	4.14208e-16	2.38451e-15	18.0179	17.8166	20.7482	31.928	27.0366	26.8899	692.55	682.967	804.011	1395.27	1161.57	1150.87	663	542	906	1769	1047	1167
ENSRNOG00000060317	AABR07060341.2	4:68440508-68449567	+	1.23295	0.425446	2.35048	1.20282	4.14233e-16	2.38451e-15	1.35882	1.61073	1.28245	2.70729	3.20204	2.97241	52.2442	60.8576	49.3777	117.222	137.073	127.232	50	49	56	150	124	129
ENSRNOG00000001182	NDUFV3	20:10265805-10275304	+	-0.579506	1.49434	0.669193	5.96871	4.04865e-16	2.3314e-15	85.3338	77.7752	75.3668	43.1543	50.9486	48.4341	3278.31	2974.68	2914.66	1878.41	2186.19	2073.19	3140	2366	3291	2391	1973	2102
ENSRNOG00000054031	LOC102549726	20:4871263-4873982	-	-0.906903	1.87502	0.533329	5.48327	4.03209e-16	2.32227e-15	62.098	58.9395	64.4659	22.6691	32.9242	32.9499	2385.99	2255.43	2494.58	981.908	1411.79	1410.6	2285	1793	2815	1256	1275	1430
ENSRNOG00000021255	SMOX	3:124068864-124102240	+	-0.938452	1.91647	0.521792	2.19903	3.98965e-16	2.29824e-15	7.06585	5.7526	6.27484	2.94193	3.02128	2.94937	271.167	221.641	242.627	128.224	129.653	126.234	260	175	274	163	117	128
ENSRNOG00000007483	CCNF	10:13594686-13619935	-	0.542078	0.686781	1.45607	6.42052	3.97384e-16	2.28953e-15	74.2186	75.2112	71.8858	103.617	89.5797	93.8037	2851.68	2875.1	2780.46	4519.37	3846.87	4015.1	2731	2288	3139	5741	3469	4071
ENSRNOG00000026008	GTF2E1	11:66078819-66110848	+	-0.455156	1.37093	0.729431	6.45496	3.75877e-16	2.166e-15	107.292	108.576	106.466	70.2813	72.4074	66.9829	4122.53	4151.11	4118.43	3063.78	3108	2867.03	3948	3303	4649	3894	2804	2907
ENSRNOG00000017272	MRPS27	2:29598343-29666724	+	-0.484936	1.39952	0.714529	5.07494	3.69549e-16	2.12991e-15	42.1505	41.1229	41.6109	26.6037	26.6492	26.3369	1619.49	1572.92	1609.74	1159.91	1144.08	1127.3	1551	1251	1817	1474	1032	1143
ENSRNOG00000059790	KRT78	7:143545410-143552588	-	-2.92603	7.60014	0.131577	-0.890133	3.64479e-16	2.10106e-15	0.625056	1.08478	1.14504	0.0721945	0.18076	0.0921677	24.2487	41.0212	44.7179	2.95051	7.60833	3.939	23	33	50	4	7	4
ENSRNOG00000011991	SLC10A7	19:32855342-33080998	-	-0.564103	1.47847	0.676376	5.09988	3.6368e-16	2.09683e-15	40.0308	44.0485	45.8704	26.3149	26.0295	26.0604	1538.58	1683.79	1775.48	1147.44	1117.59	1115.47	1473	1340	2003	1458	1008	1131
ENSRNOG00000005093	LGR6	13:51815214-51930972	-	-1.49925	2.82695	0.353738	0.656323	3.54674e-16	2.04526e-15	2.28281	2.6955	2.38169	0.541459	0.955447	0.875593	87.8177	102.261	92.0434	22.5741	40.6488	37.506	84	82	104	30	37	38
ENSRNOG00000051823	ZKSCAN4	17:45148645-45154355	-	1.04113	0.485946	2.05784	1.95118	3.51978e-16	2.03007e-15	3.15246	2.13668	2.49619	4.85508	4.67395	4.8388	120.779	83.2788	96.3698	211.944	200.861	207.12	116	65	109	269	181	210
ENSRNOG00000038102	ELMOD3	4:100422251-100465112	-	0.540586	0.687492	1.45456	4.79451	3.50479e-16	2.02179e-15	24.9479	24.0952	22.5803	31.3505	30.0579	31.337	958.337	921.135	872.803	1367.14	1290.88	1341.36	918	733	986	1737	1164	1360
ENSRNOG00000003587	FIGF	X:31816435-31851715	-	-2.52039	5.73738	0.174296	-0.54322	3.47774e-16	2.00654e-15	1.57623	0.953288	1.03054	0.108292	0.232406	0.230419	60.2763	37.3399	39.5418	4.35427	9.87896	9.87566	58	29	45	6	9	10
ENSRNOG00000003673	NUP85	10:104118944-104137319	+	0.649921	0.637315	1.56908	6.26757	3.36788e-16	1.94349e-15	65.1146	62.4897	62.5194	100.224	84.1052	81.3841	2501.74	2389.96	2418.34	4373.12	3611.63	3483.37	2396	1901	2730	5553	3257	3532
ENSRNOG00000023023	TRPT1	1:222250994-222255994	+	0.847861	0.555608	1.79983	2.77592	3.3563e-16	1.93715e-15	4.89174	5.25952	5.1527	8.95212	7.82434	7.67296	188.07	200.747	199.44	392.282	336.349	328.349	180	160	225	496	303	333
ENSRNOG00000058580	PAIP1	2:52301797-52328205	+	-0.46174	1.3772	0.72611	6.87744	3.33928e-16	1.92767e-15	140.882	142.106	149.657	95.3509	93.9954	90.8543	5413.31	5434.08	5790.07	4156.97	4035.28	3888.84	5184	4323	6535	5283	3640	3943
ENSRNOG00000003457	CCDC64B	10:12980673-12992780	+	0.642988	0.640385	1.56156	4.12271	3.31495e-16	1.91396e-15	15.409	14.135	13.4199	20.1603	18.8249	20.7377	591.716	540.892	518.438	879.294	808.927	887.709	567	430	586	1117	729	900
ENSRNOG00000033693	NAIP6	2:30376418-30458542	-	-4.75331	26.9705	0.0370775	-1.77675	3.31097e-16	1.91201e-15	0.489174	0.558824	0.52672	0.0180486	0	0.0230419	18.8258	21.2583	20.3802	0.785657	0.015735	0.987441	18	17	23	1	0	1
ENSRNOG00000002926	UAP1	13:88463531-88497901	-	0.642643	0.640539	1.56119	3.74041	3.24035e-16	1.87156e-15	11.3054	10.519	11.0153	15.4496	15.9069	14.4473	434.268	403.209	426.222	673.937	682.465	618.307	416	320	481	856	616	627
ENSRNOG00000013269	TNFSF10	2:113007548-113026899	+	1.49413	0.354994	2.81695	1.98596	3.18416e-16	1.83942e-15	2.79916	1.97232	1.62596	6.24482	5.03547	4.67751	107.083	75.9571	62.0199	275.063	216.655	200.089	103	60	71	346	195	203
ENSRNOG00000031129	CARM1	8:22577714-22622560	+	0.42073	0.747047	1.3386	7.82656	3.16101e-16	1.82637e-15	201.73	213.635	201.184	238.91	247.151	249.959	7751.25	8166.71	7782.25	10412.5	10610.3	10699.2	7423	6499	8785	13237	9571	10848
ENSRNOG00000007426	TMEM64	5:28850949-28867227	+	0.715381	0.609044	1.64192	3.61317	3.1467e-16	1.81843e-15	9.56608	9.53288	10.0077	15.4135	13.7894	13.3643	367.625	365.009	387.503	674.138	592.402	571.943	352	290	437	854	534	580
ENSRNOG00000004458	STON2	6:115399325-115513354	-	-0.955828	1.93969	0.515546	3.23473	3.08366e-16	1.78231e-15	13.0447	14.5623	12.1375	5.01752	6.35243	6.95866	501.271	554.405	468.643	215.974	272.382	298.002	480	443	530	278	246	302
ENSRNOG00000049633	FLVCR1	13:109578073-109629482	-	-0.610839	1.52715	0.654816	4.51341	3.05172e-16	1.76416e-15	29.3505	28.0398	30.2291	18.0486	17.1722	15.922	1127.73	1073.55	1169.97	788.426	737.211	681.405	1080	853	1320	1000	665	691
ENSRNOG00000029042	MT-ND6	MT:13542-14061	-	1.56473	0.338041	2.95822	4.45092	3.04981e-16	1.76337e-15	11.8489	9.76299	13.0077	36.8553	34.6543	19.8852	455.201	376.941	504.619	1612.98	1485.88	850.561	436	297	568	2042	1342	863
ENSRNOG00000012562	GRIN3B	7:12764992-12771309	+	-3.18444	9.09098	0.109999	-1.20406	3.04941e-16	1.76337e-15	0.733762	0.854672	0.732828	0.0721945	0.0774687	0.0691258	28.2228	32.3755	28.2732	3.12852	3.32567	2.95649	27	26	32	4	3	3
ENSRNOG00000020452	NSMCE4A	1:201096058-201110928	-	0.505261	0.704533	1.41938	6.17612	3.02841e-16	1.75162e-15	66.2831	60.7803	62.4507	83.3666	77.1072	79.3564	2546.5	2325.48	2415.71	3635.34	3310.94	3396.73	2439	1849	2727	4619	2986	3444
ENSRNOG00000042359	PIGK	2:257911125-257997733	+	0.517051	0.698799	1.43103	5.34883	3.01292e-16	1.74297e-15	35.3836	36.3564	34.5345	42.1977	45.6291	47.8811	1359.56	1389.36	1335.62	1837.47	1958.82	2049.6	1302	1106	1508	2338	1767	2078
ENSRNOG00000032231	MROH6	7:116915887-116920507	-	-2.22201	4.66542	0.214343	-0.494083	2.93055e-16	1.69562e-15	1.00553	1.31488	1.25955	0.252681	0.232406	0.184335	38.7704	49.8552	48.8742	11.1555	9.97393	7.87732	37	40	55	14	9	8
ENSRNOG00000057101	AABR07050652.1	5:172773312-172778518	-	2.48199	0.178997	5.58668	-0.58727	2.89567e-16	1.67573e-15	0.108705	0.262976	0.206108	1.04682	0.80051	0.990802	4.23886	9.77073	8.00506	46.0903	34.6799	42.4156	4	8	9	58	31	43
ENSRNOG00000034254	ACTB	12:13715842-13718841	+	0.626858	0.647585	1.5442	9.64892	2.81683e-16	1.6304e-15	671.256	677.558	655.629	1045.23	853.473	859.441	25791.8	25905.3	25361.9	45562.3	36641.7	36787.2	24700	20612	28629	57912	33051	37299
ENSRNOG00000001531	CHAC2	14:115383909-115391652	-	0.634555	0.644139	1.55246	3.83931	2.81402e-16	1.62906e-15	11.713	12.3927	11.3359	16.8213	16.5783	15.5072	450.084	472.798	438.138	734.23	711.589	663.681	431	377	495	932	642	673
ENSRNOG00000004814	TCEB2	10:13163035-13168217	-	0.464947	0.724498	1.38027	5.52205	2.81124e-16	1.62774e-15	40.5743	41.1558	40.649	49.9947	49.1668	51.4526	1559.03	1573.45	1572.48	2179.24	2111.17	2202.4	1493	1252	1775	2770	1904	2233
ENSRNOG00000010780	DLC1	16:59077812-59245987	+	-0.55839	1.47263	0.679059	5.8197	2.77355e-16	1.6062e-15	67.6691	77.3478	68.9774	40.104	44.6478	44.8857	2600.4	2954.32	2667.84	1746.09	1916.32	1921.34	2490	2353	3012	2222	1729	1948
ENSRNOG00000003234	MGRN1	10:10833518-10881977	-	0.460451	0.726759	1.37597	6.48707	2.71272e-16	1.57125e-15	81.3388	82.5416	75.8477	97.8777	95.9837	100.071	3125.18	3154.84	2933.29	4266.37	4121.08	4283.46	2993	2511	3312	5423	3717	4343
ENSRNOG00000018556	TOMM40	1:80618153-80630038	-	0.455163	0.729428	1.37094	6.15973	2.65034e-16	1.53539e-15	64.4895	64.8565	62.0155	77.4647	75.971	80.4163	2477.83	2479.31	2398.61	3376.48	3261.99	3442.18	2373	1973	2708	4292	2942	3490
ENSRNOG00000019132	FV1	1:100224400-100226725	+	-0.818031	1.763	0.567216	6.40959	2.58755e-16	1.49955e-15	115.038	114.526	115.306	46.3308	60.4514	68.0428	4420.11	4379.16	4460.6	2013.36	2594.66	2912.83	4233	3484	5035	2567	2341	2953
ENSRNOG00000020379	COG8	19:39246624-39257451	-	0.598894	0.66026	1.51455	4.82368	2.55249e-16	1.4795e-15	25.6001	24.2267	21.5497	32.5958	31.6589	31.9361	983.223	925.868	832.389	1421.5	1359.4	1366.97	942	737	941	1806	1226	1386
ENSRNOG00000002899	AKAP10	10:48150901-48210074	-	-0.541299	1.45528	0.687152	4.78772	2.54378e-16	1.47471e-15	36.3076	34.5814	33.2063	21.3154	21.8462	20.5995	1394.79	1322.48	1283.96	929.408	937.575	881.673	1336	1052	1450	1181	846	894
ENSRNOG00000058068	OBSCN	10:45338008-45481008	-	-3.13529	8.78649	0.113811	-0.833209	2.54162e-16	1.47371e-15	0.89682	1.54498	0.732828	0.0721945	0.103292	0.138252	34.5482	57.0031	27.782	2.98426	4.44145	5.92728	33	47	32	4	4	6
ENSRNOG00000017137	METTL10	1:204831539-204855627	-	1.05074	0.48272	2.07159	3.28386	2.54066e-16	1.47342e-15	7.22891	6.24568	6.34354	14.1682	12.1109	10.2537	277.468	239.822	245.082	621.555	520.108	438.665	266	190	277	785	469	445
ENSRNOG00000013048	PDE7A	2:104045810-104134101	-	-0.570224	1.48475	0.673512	4.52971	2.50161e-16	1.45103e-15	28.4808	30.0779	29.2215	18.4998	17.1722	16.9128	1094.48	1149.3	1130.46	808.013	737.549	723.862	1048	915	1276	1025	665	734
ENSRNOG00000006487	CASP8AP2	5:47853817-47891668	+	-0.473234	1.38822	0.720348	6.49251	2.44805e-16	1.42022e-15	109.466	110.121	112.855	66.7799	74.5249	72.559	4206.14	4210.84	4366.09	2908.94	3198.74	3105.83	4028	3350	4928	3700	2886	3149
ENSRNOG00000026049	QRSL1	20:48855913-48881119	-	-0.803956	1.74588	0.572776	3.17852	2.44245e-16	1.41722e-15	13.6969	11.3408	11.542	6.04629	6.48155	6.19828	525.755	435.363	445.924	263.184	277.988	265.297	504	345	504	335	251	269
ENSRNOG00000018118	ATAD3A	5:173189591-173209768	-	-0.470061	1.38517	0.721934	6.12733	2.38425e-16	1.3837e-15	86.2849	84.1852	87.3897	54.7234	53.4792	57.8813	3315.33	3219.75	3380.94	2385.11	2296.51	2477.62	3175	2561	3816	3032	2071	2512
ENSRNOG00000025034	RGD1304567	5:171242896-171247346	+	0.483276	0.715352	1.39791	5.35367	2.35712e-16	1.36819e-15	36.8783	36.6194	34.6261	43.8762	46.1455	44.7474	1416.85	1399.75	1338.95	1911.97	1980.72	1915.34	1357	1114	1512	2431	1787	1942
ENSRNOG00000050231	GNG12	4:97657670-97760102	+	0.914429	0.530554	1.88482	2.63454	2.34241e-16	1.3599e-15	4.42975	3.91177	4.99239	7.07506	7.25624	8.31813	170.243	151.279	193.945	307.386	311.878	356.157	163	119	218	392	281	361
ENSRNOG00000036649	PWWP2B	1:211582076-211600689	+	0.582378	0.667862	1.49732	5.55515	2.29323e-16	1.33158e-15	39.9764	41.1229	38.3132	47.6123	57.1977	54.8167	1536	1571.34	1481.6	2072.27	2454.41	2346.42	1471	1251	1673	2638	2215	2379
ENSRNOG00000022136	LOC685680	11:60139960-60165498	+	-3.68427	12.8551	0.0777902	-1.42263	2.26943e-16	1.318e-15	0.679409	0.65744	0.664125	0.0360972	0.0516458	0.0460838	26.1001	25.2109	25.6819	1.51815	2.20998	1.97197	25	20	29	2	2	2
ENSRNOG00000018673	SEC22B	2:200076078-200096860	+	0.474992	0.719471	1.38991	6.30192	2.20797e-16	1.28253e-15	68.5116	70.116	70.7866	89.467	86.8166	83.2274	2632.56	2680.87	2738.62	3900.96	3727.13	3562.36	2521	2133	3091	4957	3362	3612
ENSRNOG00000061587	METAP1D	3:58084605-58162675	+	-0.983976	1.97791	0.505584	2.06901	2.18977e-16	1.27218e-15	5.87009	5.62111	6.13743	2.50876	2.34988	3.11066	225.567	215.743	237.793	108.863	101.401	133.245	216	171	268	139	91	135
ENSRNOG00000037437	GOLGA3	12:52512969-52558606	-	-0.520996	1.43495	0.696891	6.13095	2.13603e-16	1.24119e-15	83.7575	90.4638	88.237	50.0127	56.8879	56.4297	3218.52	3457.7	3413.58	2177.62	2441.59	2415.47	3082	2752	3853	2771	2203	2449
ENSRNOG00000022686	ZDHHC2	16:54934055-55002322	-	-0.489042	1.40351	0.712498	5.33134	2.12489e-16	1.23493e-15	50.1132	49.9983	49.3056	32.2529	32.1495	30.4845	1925.48	1911.71	1907.24	1406.65	1380.04	1304.77	1844	1521	2153	1787	1245	1323
ENSRNOG00000009339	CENPE	2:240396151-240454747	+	0.478322	0.717812	1.39312	7.57543	2.00844e-16	1.16746e-15	159.335	176.523	170.268	198.986	212.213	217.838	6122.55	6747.5	6586.86	8671.52	9110.33	9324.39	5863	5370	7435	11025	8218	9454
ENSRNOG00000019035	TRPM8	9:95398236-95482890	+	2.23369	0.212615	4.70335	-0.406291	1.99043e-16	1.1572e-15	0.244587	0.197232	0.297711	1.08292	1.08456	1.03689	9.40788	7.77907	11.6185	47.3001	46.55	44.3712	9	6	13	60	42	45
ENSRNOG00000061527	GCK	14:86148927-86190659	-	3.02957	0.122464	8.16568	-0.985072	1.9852e-16	1.15437e-15	0.190235	0.065744	0.0458017	0.64975	0.748864	0.852551	7.23282	2.66147	1.65611	27.887	32.153	36.52	7	2	2	36	29	37
ENSRNOG00000001261	FTCD	20:12806956-12820466	-	2.21865	0.214843	4.65456	-0.368349	1.97818e-16	1.15049e-15	0.353293	0.230104	0.206108	1.13706	0.98127	1.1521	13.5023	8.94773	7.84308	49.7853	42.3619	49.3251	13	7	9	63	38	50
ENSRNOG00000019418	LRRC4B	1:100447997-100468868	+	0.969805	0.510575	1.95858	2.31218	1.96375e-16	1.1423e-15	3.96775	3.38582	3.11452	6.47946	5.60357	6.08307	152.163	129.82	119.905	283.72	241.201	260.37	146	103	136	359	217	264
ENSRNOG00000039777	TTF1	3:7635932-7660673	+	-0.619641	1.53649	0.650833	4.73575	1.95865e-16	1.13953e-15	32.7747	35.7647	34.1452	21.2432	18.1793	19.9773	1259.56	1366.13	1320.92	928.097	781.571	855.105	1206	1088	1491	1177	704	867
ENSRNOG00000015525	ZSWIM3	3:161272384-161287667	+	-0.55745	1.47167	0.679502	4.77009	1.95054e-16	1.13502e-15	33.5628	33.9897	35.6337	21.4418	19.7029	21.3368	1289.74	1300.17	1379.08	935.608	846.628	913.324	1235	1034	1556	1188	763	926
ENSRNOG00000016462	ZFP87	1:37928101-37932084	-	-0.710259	1.6361	0.61121	4.11552	1.91087e-16	1.11213e-15	22.2846	22.09	23.9314	12.9228	13.3246	11.014	856.373	845.684	926.539	564.438	571.306	471.276	820	672	1045	716	516	478
ENSRNOG00000054765	RENBP	X:156854593-156863528	+	0.685964	0.62159	1.60878	3.43815	1.88024e-16	1.0945e-15	8.45185	9.20416	8.54202	12.7965	11.8011	12.8343	324.862	350.937	330.29	558.546	507.282	549.386	311	280	373	709	457	557
ENSRNOG00000015560	RGD1310712	1:163545325-163611299	-	0.502304	0.705978	1.41647	5.67943	1.83279e-16	1.06707e-15	42.7484	47.7959	44.0384	57.0517	56.3714	56.3605	1642.82	1825.31	1703.37	2487.22	2420.21	2412.43	1573	1454	1923	3161	2183	2446
ENSRNOG00000060144	ANKLE2	12:52475862-52507126	-	-0.478447	1.39324	0.71775	5.88769	1.81468e-16	1.05671e-15	72.2891	72.4828	74.1988	47.2693	44.6736	48.1807	2777.65	2771.79	2870.66	2060.95	1918.62	2062.36	2660	2205	3240	2619	1730	2091
ENSRNOG00000005766	TBC1D20	3:147772164-147789158	+	0.446601	0.73377	1.36283	7.05505	1.76298e-16	1.02679e-15	120.69	120.016	116.588	137.729	145.951	150.763	4637.22	4588.59	4509.78	6001.69	6265.74	6453.33	4441	3651	5091	7631	5652	6543
ENSRNOG00000008930	TNFSF15	5:79553741-79570073	-	-3.44162	10.8651	0.0920381	-1.27276	1.69955e-16	9.90027e-16	0.59788	0.920416	0.732828	0.0180486	0	0.161293	23.0807	34.5153	28.3314	0.6051	0.0626382	6.9373	22	28	32	1	0	7
ENSRNOG00000019128	ST8SIA4	9:103117505-103207190	-	1.27733	0.412559	2.42389	1.98712	1.64926e-16	9.609e-16	2.01105	2.92561	2.26719	5.938	4.90635	4.51622	77.503	110.006	87.5283	261.407	211.018	193.191	74	89	99	329	190	196
ENSRNOG00000019085	XPO5	9:17125200-17163170	-	-0.411093	1.32969	0.752054	7.90921	1.61845e-16	9.43121e-16	289.537	294.04	288.162	193.463	198.965	192.285	11125	11242	11147.1	8432.3	8541.47	8230.49	10654	8945	12583	10719	7705	8345
ENSRNOG00000007341	MROH8	3:153333218-153398789	-	-1.88303	3.68849	0.271113	0.0307074	1.60939e-16	9.38007e-16	1.65776	2.00519	1.41985	0.306827	0.516458	0.414755	63.706	75.4818	54.4587	12.91	21.9384	17.755	61	61	62	17	20	18
ENSRNOG00000028414	LOC288521	12:18291900-18303041	-	7.23495	0.00663839	150.639	-1.80149	1.5222e-16	8.87504e-16	0	0	0	0.451216	0.387344	0.437796	0	0	0	19.7877	16.7254	18.7398	0	0	0	25	15	19
ENSRNOG00000038970	FGD1	X:20100941-20143869	+	0.596572	0.661323	1.51212	3.95062	1.51633e-16	8.84239e-16	13.2892	12.9187	12.6413	17.2545	18.1793	16.9819	510.505	494.135	488.794	752.003	780.01	726.835	489	393	552	956	704	737
ENSRNOG00000003469	MAST1	19:26026042-26053762	-	-0.484818	1.39941	0.714587	6.30699	1.49911e-16	8.74357e-16	97.1011	101.147	95.2676	58.279	63.7826	65.1165	3730.99	3866.15	3684.94	2538.36	2737.94	2787.31	3573	3077	4160	3229	2470	2826
ENSRNOG00000058271	CHPT1	7:29043915-29070928	-	0.874171	0.545567	1.83295	3.10293	1.46913e-16	8.57024e-16	5.70704	7.03461	6.32064	11.2623	10.2	9.51631	219.583	267.243	244.535	493.046	438.107	407.219	210	214	276	624	395	413
ENSRNOG00000001432	DTX2	12:23687965-23727564	-	-0.536291	1.45024	0.689541	5.12874	1.42849e-16	8.33464e-16	44.9225	44.8374	41.9315	25.4125	27.0882	28.5259	1725.93	1713.76	1621.44	1106.24	1162.93	1221.11	1653	1364	1831	1408	1049	1238
ENSRNOG00000024553	CYB5D2	10:59344469-59360661	-	1.23552	0.42469	2.35466	1.33697	1.40033e-16	8.1718e-16	1.44035	1.8737	1.37405	3.01412	3.12457	3.59454	55.4147	70.4517	52.8373	130.672	134.342	153.93	53	57	60	167	121	156
ENSRNOG00000007570	DERA	4:171748272-171826409	+	0.549243	0.683378	1.46332	4.93561	1.36837e-16	7.98674e-16	28.1547	25.18	25.2826	33.6968	34.2412	34.7242	1081.39	964.112	977.581	1468.55	1470.06	1486.34	1036	766	1104	1867	1326	1507
ENSRNOG00000002267	CHIC2	14:35683441-35717922	+	-0.631229	1.54888	0.645626	4.01836	1.36416e-16	7.96355e-16	21.4693	19.7561	21.252	11.6775	12.8082	11.6131	824.775	757.022	822.442	508.553	549.209	497.03	790	601	928	647	496	504
ENSRNOG00000004090	LOC100361025	14:93040981-93042182	-	0.502259	0.706	1.41643	5.98896	1.36107e-16	7.94695e-16	58.7009	53.3184	54.5957	67.3575	72.9497	70.4161	2255.12	2040.22	2111.76	2934.83	3131.23	3014.07	2160	1622	2384	3732	2825	3056
ENSRNOG00000025079	FAM126B	9:65406137-65442257	-	-0.65104	1.5703	0.636821	4.03044	1.34752e-16	7.86923e-16	20.2736	21.0052	22.1222	12.6882	12.0335	11.2445	779.196	803.497	856.484	554.583	516.645	481.207	746	639	966	703	466	488
ENSRNOG00000010668	ANXA6	10:40320580-40375605	-	0.596339	0.66143	1.51188	5.51554	1.32029e-16	7.71161e-16	39.9221	39.1506	36.3895	56.2215	50.0706	49.0562	1533.71	1496.48	1406.92	2453.51	2150.18	2099.68	1469	1191	1589	3115	1939	2129
ENSRNOG00000009382	METTL8	3:57257393-57646610	-	-0.710414	1.63627	0.611145	3.35123	1.3132e-16	7.67159e-16	13.9143	13.2145	13.1222	6.65994	7.51447	7.85729	534.474	505.762	507.413	288.785	322.415	336.397	512	402	573	369	291	341
ENSRNOG00000013937	ANKRD34C	8:97105070-97115027	-	0.570041	0.673598	1.48457	4.59111	1.30474e-16	7.62353e-16	20.4366	20.7094	20.2215	26.0803	28.9733	26.2908	785.25	791.618	782.16	1135.95	1242.94	1125.28	752	630	883	1445	1122	1141
ENSRNOG00000006905	HECTD1	6:72510254-72596446	-	-0.419272	1.33725	0.747802	8.387	1.27325e-16	7.44087e-16	402.101	409.355	405.437	272.336	275.789	263.415	15450.1	15651.1	15683.9	11870.5	11839.6	11275.1	14796	12453	17704	15089	10680	11432
ENSRNOG00000010673	ERAL1	10:65272848-65291064	+	0.731667	0.602207	1.66056	3.56885	1.26586e-16	7.39896e-16	10.0009	9.73011	8.45042	12.9228	14.7449	14.0325	384.011	371.345	325.957	561.852	632.343	600.653	368	296	369	716	571	609
ENSRNOG00000000996	ARPC1A	12:11272608-11294058	-	0.657492	0.633979	1.57734	5.49448	1.26119e-16	7.37299e-16	37.9925	37.1125	35.7025	58.0083	49.425	48.1346	1459.63	1418.99	1380.67	2532.46	2122.68	2060.19	1398	1129	1559	3214	1914	2089
ENSRNOG00000011033	TEKT2	5:144341945-144345531	-	1.28893	0.409254	2.44347	1.48031	1.25384e-16	7.33132e-16	1.82082	1.31488	1.76337	4.13313	3.27951	3.31804	69.8504	51.4951	68.4395	182.15	141.325	141.959	67	40	77	229	127	144
ENSRNOG00000013970	CDT1	19:55381564-55386511	+	-0.542596	1.45659	0.686535	5.76123	1.25128e-16	7.31768e-16	71.7999	68.1765	64.4659	38.606	43.1759	43.5262	2758.43	2606.85	2492.96	1680.69	1853.12	1863.16	2642	2074	2815	2139	1672	1889
ENSRNOG00000019143	GALNT2	19:57047829-57115132	+	0.461973	0.725993	1.37742	5.67431	1.2416e-16	7.26236e-16	44.9497	45.2976	45.8933	55.4273	55.4934	56.3836	1727.18	1732.19	1775.59	2415.97	2382.53	2413.44	1654	1378	2004	3071	2149	2447
ENSRNOG00000006505	BORCS5	4:168396774-168464352	+	0.59349	0.662738	1.50889	4.18156	1.22708e-16	7.17872e-16	15.4362	16.0744	14.2901	20.2686	20.8133	20.3921	593.05	613.329	552.093	883.408	893.388	872.84	568	489	624	1123	806	885
ENSRNOG00000008619	AGTRAP	5:164886812-164898420	-	0.586208	0.666091	1.5013	4.37919	1.21356e-16	7.10094e-16	17.3113	16.9948	18.1833	24.0769	23.7054	22.5811	665.223	650.754	703.965	1050.43	1017.63	966.48	637	517	794	1334	918	980
ENSRNOG00000024331	UPK1A	1:89060580-89068348	-	0.714802	0.609289	1.64126	3.32875	1.19776e-16	7.00972e-16	8.15291	8.18513	7.62599	11.0638	11.3879	12.6039	313.188	312.577	294.635	481.26	489.199	539.597	300	249	333	613	441	547
ENSRNOG00000027006	HNRNPA3	10:80953005-80954332	+	0.589295	0.664668	1.50451	6.30191	1.18621e-16	6.94338e-16	61.5001	69.6558	68.6797	91.687	94.0987	82.2827	2363.53	2661.73	2657.41	3997.45	4038.93	3521.84	2263	2119	2999	5080	3644	3571
ENSRNOG00000025810	GRCC10	4:157264382-157266018	-	0.689107	0.620238	1.61229	4.47961	1.17093e-16	6.85517e-16	20.2192	17.0934	16.6489	26.8022	25.1773	25.5304	776.27	655.046	643.137	1169.53	1081.31	1092.77	744	520	727	1485	975	1108
ENSRNOG00000047988	RGD1565363	1:198120098-198121158	+	0.551015	0.68254	1.46512	5.4934	1.11651e-16	6.5377e-16	41.2809	38.3288	36.2521	52.1425	50.1481	48.918	1585.73	1465.9	1401.49	2274.08	2153.06	2093.81	1519	1166	1583	2889	1942	2123
ENSRNOG00000036684	PCYT2	10:109788349-109795697	-	0.568656	0.674244	1.48314	5.71948	1.11174e-16	6.51094e-16	43.917	45.6592	44.9315	63.2785	54.4347	59.9551	1687.56	1745.3	1738.24	2760.57	2338.28	2566.32	1616	1389	1962	3506	2108	2602
ENSRNOG00000021824	DNAJB1	19:24747177-24750919	+	-0.647352	1.56629	0.638451	5.49851	1.09806e-16	6.43199e-16	57.7769	60.4845	57.2293	37.108	32.5369	30.0236	2220.06	2311.52	2213.57	1621.2	1397.23	1284.93	2126	1840	2499	2056	1260	1303
ENSRNOG00000007744	EHD3	6:25074954-25100977	+	-0.597454	1.51304	0.660919	4.37362	1.06954e-16	6.26608e-16	27.1764	26.9879	25.2597	16.0813	15.9586	14.6777	1044.06	1031.42	976.556	701.986	684.891	628.163	1000	821	1103	891	618	637
ENSRNOG00000014675	PI4K2A	1:261337593-261362509	+	0.495619	0.709257	1.40993	6.24278	1.04845e-16	6.14362e-16	67.9137	69.3271	62.2904	82.8612	81.3163	86.4533	2609.32	2649.26	2408.65	3611.63	3491.49	3700.59	2499	2109	2720	4591	3149	3752
ENSRNOG00000027250	RBM27	18:36596584-36656314	+	-0.470392	1.38549	0.721769	6.47597	1.0463e-16	6.1321e-16	109.195	115.118	104.405	69.6857	72.0717	69.7248	4195.63	4399.62	4038.04	3037.26	3093.81	2984.46	4018	3502	4559	3861	2791	3026
ENSRNOG00000046644	PRELID3B	3:172567731-172574333	-	0.509835	0.702303	1.42389	5.06488	1.00353e-16	5.88249e-16	28.9972	29.2232	29.2215	37.1802	35.7131	38.1113	1114.2	1117.43	1130.51	1620.97	1533.78	1631.35	1067	889	1276	2060	1383	1654
ENSRNOG00000005698	NDUFA5	4:51590412-51598771	-	0.474635	0.719649	1.38957	6.18711	9.83348e-17	5.76523e-16	67.4517	62.4897	63.4354	80.533	80.1027	79.0568	2591.42	2390.57	2453.73	3510.68	3438.91	3383.9	2482	1901	2770	4462	3102	3431
ENSRNOG00000016643	LPCAT2	19:15469302-15540773	-	-0.78513	1.72325	0.5803	3.09874	9.24393e-17	5.42056e-16	11.6043	11.9654	10.9695	5.2702	6.12003	6.5439	445.839	456.695	423.891	227.959	262.555	280.198	427	364	479	292	237	284
ENSRNOG00000025890	OPA3	1:80141629-80160145	+	0.613735	0.653503	1.53022	4.48731	9.1911e-17	5.39055e-16	18.3169	19.5917	18.2062	23.4632	26.1328	27.0282	703.895	747.892	704.014	1020.69	1121.63	1157	674	596	795	1300	1012	1173
ENSRNOG00000014953	FBXO39	10:58875825-58878445	+	-3.45431	10.961	0.0912322	-1.26009	9.12773e-17	5.35434e-16	0.59788	0.756056	0.870233	0.0541459	0.0516458	0.0691258	23.086	28.9138	33.9399	2.32265	2.24009	2.96074	22	23	38	3	2	3
ENSRNOG00000010922	PPP2R1B	8:55279372-55301320	+	-0.583337	1.49831	0.667418	5.89226	9.01381e-17	5.28847e-16	73.5392	77.6437	75.2751	49.1825	43.2017	42.1437	2825.79	2967.76	2911.97	2147.01	1855.34	1803.78	2706	2362	3287	2725	1673	1829
ENSRNOG00000050746	RN50_16_0006.1	16:516088-522127	-	-1.6931	3.23351	0.309262	0.574188	8.95233e-17	5.25334e-16	2.71764	1.8737	2.47329	0.64975	0.438989	0.852551	104.204	73.3492	95.8589	28.3131	19.262	36.5463	100	57	108	36	17	37
ENSRNOG00000007214	OMA1	5:122847644-122900475	+	-0.861884	1.81741	0.550233	2.47974	8.93106e-17	5.2418e-16	7.71809	7.69205	7.46568	3.64582	3.35698	4.19363	296.516	294.048	288.657	158.705	144.707	179.589	284	234	326	202	130	182
ENSRNOG00000019222	TFDP1	16:81089291-81127257	+	0.432348	0.741055	1.34943	8.12812	8.74141e-17	5.13142e-16	255.186	246.277	254.658	309.462	298.9	301.665	9804.98	9417.3	9851.38	13489.1	12832.4	12912.4	9390	7492	11120	17146	11575	13092
ENSRNOG00000011625	TNKS	16:60925092-61067192	+	0.431584	0.741447	1.34871	7.62197	8.69365e-17	5.10429e-16	172.135	183.689	176.818	210.645	215.002	215.004	6614.19	7021.96	6839.98	9180.99	9230.15	9203.01	6334	5588	7721	11671	8326	9331
ENSRNOG00000003661	HN1	10:104057696-104075777	-	0.470392	0.721769	1.38549	7.09807	8.49074e-17	4.98606e-16	127.919	120.377	116.336	152.673	149.773	147.952	4914.7	4603.09	4499.65	6655.29	6430	6332.88	4707	3662	5080	8459	5800	6421
ENSRNOG00000029197	DIABLO	12:38490229-38503330	+	-0.469203	1.38434	0.722364	5.83915	8.45995e-17	4.96887e-16	72.6968	69.3928	69.0919	45.0133	46.0422	45.0239	2793.03	2653.91	2672.5	1962.02	1976.47	1927.17	2675	2111	3017	2494	1783	1954
ENSRNOG00000010353	DNAJB6	4:2711384-2774890	+	-0.476874	1.39172	0.718533	7.45569	8.22708e-17	4.83297e-16	215.019	220.374	213.711	142.837	142.465	130.486	8261.78	8425.22	8266.99	6227.03	6115.75	5585.18	7912	6704	9332	7914	5517	5663
ENSRNOG00000001449	POM121	12:24324589-24341938	+	-0.437313	1.35408	0.738509	7.32354	8.10906e-17	4.76449e-16	192.082	199.796	193.581	125.312	126.894	133.436	7380.54	7638.24	7488.37	5461.28	5447.95	5711.63	7068	6078	8453	6943	4914	5791
ENSRNOG00000020543	NOSIP	1:101055621-101072938	+	0.586689	0.66587	1.5018	4.34839	8.04166e-17	4.72574e-16	18.181	16.8962	16.397	22.9037	22.4401	23.5488	698.285	646.571	633.793	998.476	963.741	1008.01	669	514	716	1269	869	1022
ENSRNOG00000052860	AC111943.1	4:119890205-119890333	-	1.81177	0.284842	3.51072	0.324147	8.00961e-17	4.70775e-16	0.652233	0.525952	0.480918	1.46194	1.62684	2.1429	24.9843	20.2372	18.4479	62.6467	70.0434	91.8237	24	16	21	81	63	93
ENSRNOG00000010730	EFCAB10	6:52702543-52709223	+	1.6355	0.321859	3.10695	0.979855	7.99319e-17	4.69895e-16	1.35882	0.591696	0.916035	2.76144	3.02128	2.30419	51.9134	23.9887	35.3169	120.726	129.189	98.5402	50	18	40	153	117	100
ENSRNOG00000033741	ANKRD34A	2:198721723-198725154	+	0.601515	0.659061	1.51731	6.82805	7.91182e-17	4.65195e-16	95.5249	95.9863	94.947	112.515	136.861	138.758	3670.37	3669.95	3672.89	4900.05	5874.64	5939.54	3515	2920	4146	6234	5300	6022
ENSRNOG00000060635	AABR07052897.3	3:83052723-83134363	-	0.638791	0.642251	1.55702	5.00282	7.89004e-17	4.63998e-16	26.0893	27.9741	25.42	32.9929	37.5207	39.9086	1002.52	1067.98	982.843	1435.26	1610.55	1708.39	960	851	1110	1828	1453	1732
ENSRNOG00000053820	AABR07071661.1	8:126305190-126390801	-	-2.35328	5.10985	0.1957	-0.578261	7.79305e-17	4.58377e-16	0.951173	1.34775	1.14504	0.180486	0.129115	0.276503	36.6832	50.7769	44.3141	7.77471	5.6843	11.858	35	41	50	10	5	12
ENSRNOG00000018066	BCCIP	1:205777129-205790175	+	-0.489584	1.40404	0.712231	5.61397	7.74996e-17	4.55924e-16	59.5162	60.2873	61.901	39.4543	38.3212	37.6044	2286.92	2305.42	2395.02	1720.74	1645.29	1609.56	2190	1834	2703	2186	1484	1632
ENSRNOG00000008118	SYNC	5:147476220-147498902	+	1.47462	0.359828	2.77911	1.01259	7.55361e-17	4.44453e-16	0.978349	1.4135	0.916035	2.79754	2.24659	2.94937	37.6663	52.7803	35.1078	122.472	97.1698	126.298	36	43	40	155	87	128
ENSRNOG00000001478	GTF2IRD1	12:25264191-25371001	+	-0.646672	1.56555	0.638752	3.95559	7.36778e-17	4.33597e-16	18.643	21.3668	20.2444	11.2623	11.8269	11.2214	716.686	815.272	783.324	490.774	507.426	480.285	686	650	884	624	458	487
ENSRNOG00000058571	AABR07024542.1	16:4439101-4446046	+	0.650319	0.637139	1.56952	4.12446	7.17325e-17	4.22225e-16	13.4795	14.5294	14.8169	19.4384	21.4847	19.1478	518.183	555.251	573.698	846.752	921.461	819.52	496	442	647	1077	832	831
ENSRNOG00000007280	NAA60	10:11881738-11901785	-	0.546973	0.684455	1.46102	5.89013	6.8812e-17	4.05108e-16	54.1081	52.0035	46.8323	66.798	68.1983	64.0796	2078.62	1987.77	1810.42	2911.98	2927.44	2742.77	1991	1582	2045	3701	2641	2781
ENSRNOG00000042347	ZFP53	1:61374378-61377590	+	-0.891132	1.85463	0.539191	2.57624	6.73301e-17	3.96455e-16	8.77796	7.88928	7.9466	3.73607	3.61521	4.49317	337.037	302.494	307.142	162.248	155.714	192.428	323	240	347	207	140	195
ENSRNOG00000014791	PEG3	1:70222963-70237443	+	-0.423447	1.34113	0.745641	11.9598	6.64351e-17	3.91256e-16	4671.72	4975.38	4851.32	3105.86	3279.04	3258.52	179503	190227	187667	135370	140772	139477	171904	151356	211840	172083	126982	141417
ENSRNOG00000026787	DISP2	3:110574416-110589921	+	0.467464	0.723235	1.38268	6.98711	6.64191e-17	3.91232e-16	110.2	114.164	113.588	133.758	136.164	146.984	4234.39	4364.66	4394.26	5829.01	5846.06	6291.61	4055	3473	4960	7411	5273	6379
ENSRNOG00000004956	JADE2	10:37270182-37311625	-	-0.534097	1.44804	0.690591	6.13906	6.53568e-17	3.85044e-16	83.8391	94.5399	86.7027	51.2039	54.9511	57.144	3221.71	3612.14	3353.75	2230.22	2359.01	2446.07	3085	2876	3786	2837	2128	2480
ENSRNOG00000004971	TXLNG	X:33599670-33646444	+	-0.634827	1.55275	0.644018	5.13474	6.47505e-17	3.81541e-16	45.5204	45.6921	44.6567	22.8315	27.0624	28.3416	1749.01	1746.88	1727.35	991.974	1161.32	1213.27	1675	1390	1950	1265	1048	1230
ENSRNOG00000012447	SETD6	19:9762488-9765484	-	0.548196	0.683875	1.46226	4.85617	6.40921e-17	3.77729e-16	25.1925	25.8045	23.565	31.6573	31.6072	33.8255	967.901	985.595	910.93	1379.46	1357.32	1447.93	927	785	1029	1754	1224	1468
ENSRNOG00000059466	AC126572.3	12:13210873-13212407	+	1.55399	0.340568	2.93627	0.607252	6.32458e-17	3.72809e-16	0.842467	0.690312	0.778629	1.98535	1.8076	2.30419	32.3233	26.7508	30.1272	86.3905	78.0146	98.6875	31	21	34	110	70	100
ENSRNOG00000006720	RNPEP	13:52092858-52111363	-	0.507816	0.703286	1.4219	6.67091	6.27796e-17	3.70128e-16	91.2854	88.36	87.3439	119.644	108.405	110.256	3507.31	3378.84	3378.55	5217.19	4654.63	4719.3	3359	2688	3814	6629	4198	4785
ENSRNOG00000059474	MOB1A	4:115024926-115041899	+	-0.503421	1.41757	0.705432	7.67512	6.07227e-17	3.58066e-16	252.468	250.715	258.139	162.564	167.952	148.482	9700.68	9586.53	9986.16	7086.43	7209.51	6355.44	9290	7627	11272	9007	6504	6444
ENSRNOG00000003186	ANKS3	10:10808822-10831535	+	-0.848824	1.80103	0.555237	3.93028	5.9743e-17	3.52352e-16	22.0672	19.263	20.9543	9.1326	9.78688	12.0279	847.582	738.751	810.766	395.846	420.685	515.056	812	586	915	506	379	522
ENSRNOG00000013285	IMP4	9:37769958-37775154	-	-0.457983	1.37362	0.728004	6.80724	5.90488e-17	3.48321e-16	138.545	138.917	134.359	84.3954	90.7933	92.352	5323.28	5311.09	5197.23	3677	3897.6	3953.08	5098	4226	5867	4676	3516	4008
ENSRNOG00000025551	RGS22	7:74783018-74901997	-	-1.35959	2.56612	0.389694	3.45876	5.90068e-17	3.48136e-16	16.4145	15.9758	18.0688	4.06094	6.55902	7.05083	630.834	612.369	699.975	172.397	280.626	302.014	604	486	789	225	254	306
ENSRNOG00000045615	LOC688286	10:106878084-106883423	-	-1.08647	2.12354	0.470912	2.7554	5.70444e-17	3.36619e-16	9.5389	10.5848	9.22905	3.77216	3.40862	5.11531	366.602	403.034	356.512	163.448	147.336	219.151	351	322	403	209	132	222
ENSRNOG00000001885	TRMT2A	11:86885625-86890390	-	0.495295	0.709416	1.40961	6.16579	5.66888e-17	3.34581e-16	64.0819	62.4897	62.4049	76.7788	76.4358	84.4486	2462.12	2389.74	2413.98	3345.78	3282.09	3614.85	2358	1901	2725	4254	2960	3665
ENSRNOG00000017781	DNAJC7	10:88498237-88533829	-	-0.467356	1.38257	0.723289	7.3495	5.65943e-17	3.34083e-16	204.176	197.396	199.627	121.106	132.317	134.726	7844.96	7548.07	7722.32	5276.68	5680.14	5766.87	7513	6005	8717	6710	5124	5847
ENSRNOG00000022619	FTH1	1:226030937-226033228	+	0.497682	0.708244	1.41194	9.36285	5.63554e-17	3.32733e-16	604.647	571.25	558.163	767.536	722.68	692.525	23232.1	21841.8	21591.2	33455.8	31025.5	29642.6	22249	17378	24373	42526	27986	30055
ENSRNOG00000002273	NAAA	14:17283123-17302366	+	0.780123	0.582317	1.71728	2.80935	5.39441e-17	3.18554e-16	5.43527	5.58824	5.1756	8.41066	8.26333	8.04163	208.821	213.212	199.947	367.183	354.782	344.174	200	170	226	466	320	349
ENSRNOG00000017826	MTRR	1:37743146-37774015	+	0.567824	0.674634	1.48229	4.9466	5.38884e-17	3.18283e-16	26.9318	27.2838	24.5497	35.7363	33.4407	34.655	1034.66	1042.1	948.828	1558.86	1436.21	1483.36	991	830	1072	1980	1295	1504
ENSRNOG00000001592	CCT8	11:27130171-27141881	-	-0.583482	1.49846	0.667351	9.2236	5.36176e-17	3.1674e-16	770.314	747.542	760.08	498.683	442.14	414.086	29597.8	28582.3	29402.8	21739.5	18981.9	17724.3	28345	22741	33190	27630	17122	17971
ENSRNOG00000012424	ADAM23	9:70133968-70290117	+	0.575114	0.671233	1.4898	4.41509	5.24121e-17	3.09675e-16	18.181	18.4083	17.6108	22.7232	25.074	24.2862	698.543	703.459	680.994	989.206	1075.91	1039.55	669	560	769	1259	971	1054
ENSRNOG00000030127	EML2	1:80087683-80119012	+	0.502252	0.706004	1.41642	5.02886	5.06535e-17	2.99338e-16	28.4808	29.0589	28.0536	35.249	35.8938	36.9592	1094.34	1110.63	1085.05	1536	1541.08	1582.03	1048	884	1225	1953	1390	1604
ENSRNOG00000049819	DNAJC19	2:120504129-120531782	+	1.1982	0.435818	2.29454	2.99441	5.05212e-17	2.98611e-16	4.89174	5.16091	4.99239	12.4536	8.49574	9.67761	188.024	197	193.133	547.744	366.484	414.148	180	157	218	690	329	420
ENSRNOG00000016183	IPP	5:135351815-135388083	+	0.737114	0.599938	1.66684	5.20342	4.89427e-17	2.89333e-16	31.0354	27.8755	28.4658	48.4786	42.4529	38.8026	1192.12	1067.34	1100.89	2117.09	1822.92	1660.69	1142	848	1243	2686	1644	1684
ENSRNOG00000053588	AABR07044631.1	20:13997813-14000893	-	-2.33229	5.03603	0.198569	-0.495046	4.88713e-17	2.88963e-16	1.0327	1.11765	1.41985	0.216583	0.258229	0.161293	39.8066	43.1021	55.3899	9.4628	10.9954	6.88886	38	34	62	12	10	7
ENSRNOG00000027436	ZFP324	1:65606519-65611815	-	0.956118	0.515442	1.94008	3.50519	4.79739e-17	2.83709e-16	8.47902	8.41523	7.46568	11.9482	13.9185	16.3137	325.629	321.121	288.109	517.503	597.655	698.525	312	256	326	662	539	708
ENSRNOG00000015278	MYL12A	9:119325282-119332967	-	0.614267	0.653262	1.53078	4.80934	4.73609e-17	2.80134e-16	24.7033	22.9775	22.4199	33.8592	31.2715	30.4153	948.878	879.189	866.789	1477.95	1342.86	1301.8	909	699	979	1876	1211	1320
ENSRNOG00000013533	ACIN1	15:33288373-33333417	-	-0.459249	1.37483	0.727365	8.2108	4.7039e-17	2.78281e-16	359.924	376.385	353.635	223.37	235.608	248.254	13829.5	14389.4	13679.5	9734.24	10114.9	10626.3	13244	11450	15442	12376	9124	10774
ENSRNOG00000019959	KCNC3	1:100593679-100607874	+	0.573531	0.67197	1.48816	6.78395	4.66182e-17	2.75842e-16	92.5355	96.7752	91.8325	114.085	121.006	138.228	3555.6	3699.05	3552.16	4970.04	5195.42	5916.94	3405	2944	4010	6321	4686	5999
ENSRNOG00000029316	GTF2F2	15:57942058-58068892	-	-0.552388	1.46651	0.68189	5.43744	4.58353e-17	2.71258e-16	55.9018	51.4776	56.1758	32.3251	35.1708	32.1665	2147.78	1970.41	2173.67	1408.43	1509.12	1376.78	2057	1566	2453	1791	1362	1396
ENSRNOG00000046962	PDE6G	10:109620979-109622745	-	-4.18438	18.1813	0.0550017	-1.48832	4.51802e-17	2.67429e-16	0.516351	0.591696	0.80153	0.0721945	0	0	19.9412	22.8749	31.3583	3.3959	0.0313969	0	19	18	35	4	0	0
ENSRNOG00000058646	ZFP36L1	6:103308044-103313074	-	-1.88688	3.69836	0.27039	-0.0447259	4.43344e-17	2.6247e-16	1.44035	1.54498	1.71757	0.415118	0.361521	0.345629	55.4413	59.238	66.7379	18.2925	15.5665	14.7833	53	47	75	23	14	15
ENSRNOG00000032447	ZFP641	7:139899774-139907640	-	0.958461	0.514605	1.94324	2.19809	4.36033e-17	2.58189e-16	3.23399	3.02422	3.38933	5.37849	5.26787	6.17523	124.265	116.355	131.405	233.915	226.624	264.415	119	92	148	298	204	268
ENSRNOG00000020670	ATRIP	8:117797841-117811975	-	-0.794285	1.73422	0.576629	3.74493	4.3038e-17	2.54888e-16	18.2082	16.8633	18.8932	8.28432	10.5357	9.1246	699.575	646.66	731.568	359.1	451.023	390.54	670	513	825	459	408	396
ENSRNOG00000050381	DUS3L	9:10289445-10293980	-	0.608208	0.656011	1.52437	4.87043	4.15093e-17	2.45879e-16	24.9751	24.7526	23.6337	34.6895	30.5227	34.3094	959.51	946.19	913.841	1513.61	1311.59	1468.62	919	753	1032	1922	1182	1489
ENSRNOG00000020302	KLHL17	5:173654859-173659675	-	1.14415	0.452457	2.21015	1.94716	4.05798e-17	2.40417e-16	2.03823	2.53114	2.83971	4.33167	5.03547	5.39181	78.598	96.6906	110.535	187.218	216.013	230.875	75	77	124	240	195	234
ENSRNOG00000050090	SLC6A17	2:210249662-210299770	-	0.478303	0.717821	1.3931	7.89994	4.03686e-17	2.39209e-16	215.971	215.016	202.925	244.505	273.645	269.752	8298.12	8220.4	7849.24	10654.8	11747.2	11546.5	7947	6541	8861	13547	10597	11707
ENSRNOG00000000527	MTCH1	20:6937347-6961143	-	0.49898	0.707607	1.41321	7.01853	3.9442e-17	2.3376e-16	120.038	115.644	105.527	144.136	141.458	144.173	4611.86	4421.06	4081	6282.83	6073.2	6171.17	4417	3518	4608	7986	5478	6257
ENSRNOG00000056837	ABR	10:64567267-64657089	-	0.499029	0.707583	1.41326	5.61212	3.9016e-17	2.31278e-16	42.531	44.2129	41.817	54.4888	55.3385	52.0747	1634.23	1689.53	1617.34	2375.57	2375.4	2228.92	1565	1345	1826	3019	2143	2260
ENSRNOG00000028196	MGME1	3:138398010-138406666	+	-0.510176	1.42422	0.702137	6.05641	3.89009e-17	2.30638e-16	78.4038	83.0676	86.8859	52.5937	51.465	51.4756	3012.88	3176.11	3362.03	2293.11	2209.63	2203.33	2885	2527	3794	2914	1993	2234
ENSRNOG00000025518	LRRC16B	15:34167944-34184799	+	-0.564986	1.47937	0.675962	4.31179	3.88476e-17	2.30363e-16	25.1381	24.6211	25.4887	15.0526	14.874	15.4611	965.886	942.124	986.299	656.195	638.809	661.817	925	749	1113	834	576	671
ENSRNOG00000005736	EIF1AX	X:37579956-37595486	+	-0.562611	1.47694	0.677076	7.07984	3.75711e-17	2.22834e-16	166.156	168.075	178.192	110.945	102.233	96.0848	6384.45	6427.03	6893.99	4838.53	4389.17	4112.64	6114	5113	7781	6147	3959	4170
ENSRNOG00000008746	DTD1	3:138770573-138931549	+	0.45611	0.728949	1.37184	6.73802	3.74311e-17	2.22044e-16	95.1716	96.5451	93.9394	111.54	121.058	117.053	3656.81	3690.98	3633.78	4860.46	5196.53	5010.31	3502	2937	4102	6180	4688	5080
ENSRNOG00000016723	PHPT1	3:2796996-2798470	-	0.493854	0.710126	1.4082	5.41222	3.58303e-17	2.12587e-16	37.3131	37.2769	37.4429	46.1684	45.6807	48.895	1433.7	1425.51	1448.55	2012.1	1961.58	2092.96	1373	1134	1635	2558	1769	2122
ENSRNOG00000059113	AABR07019085.1	15:87404840-87450319	-	-0.628743	1.54622	0.64674	3.64421	3.57627e-17	2.12224e-16	15.7623	16.4031	16.0993	9.06041	9.2446	9.53935	605.738	626.806	622.86	394.622	396.96	408.347	580	499	703	502	358	414
ENSRNOG00000006180	PUM2	6:33786196-33865687	+	-0.462077	1.37752	0.72594	9.64228	3.53194e-17	2.09631e-16	957.26	978.567	1005.51	628.958	666.877	608.814	36781.1	37414.7	38897.3	27413.5	28628.7	26059.5	35224	29769	43907	34848	25825	26422
ENSRNOG00000003622	CYBB	X:14578263-14612547	+	-3.11735	8.67789	0.115235	-1.13869	3.48525e-17	2.06898e-16	0.788114	0.8218	0.80153	0.108292	0.103292	0.0230419	30.2972	31.3869	31.0034	4.86635	4.39367	0.972214	29	25	35	6	4	1
ENSRNOG00000004505	NFIC	7:11152037-11177664	+	0.506519	0.703919	1.42062	6.0366	3.47e-17	2.0603e-16	55.6572	59.2682	57.1148	67.9711	75.6611	74.4945	2138.72	2265.05	2209.44	2960.79	3247.6	3188.69	2048	1803	2494	3766	2930	3233
ENSRNOG00000012693	PMPCB	4:9908830-9921610	-	-0.483769	1.39839	0.715107	6.37445	3.44362e-17	2.04501e-16	103.107	103.613	100.741	68.2057	62.9562	64.7017	3961.67	3961.31	3896.82	2974.58	2703.42	2769.45	3794	3152	4399	3779	2438	2808
ENSRNOG00000000244	COIL	10:76320040-76341418	+	-0.580434	1.4953	0.668763	4.40731	3.44237e-17	2.04464e-16	27.7471	26.8893	26.2215	16.6408	15.9844	15.5072	1065.97	1028.34	1014.03	726.487	686.341	663.704	1021	818	1145	922	619	673
ENSRNOG00000004212	FBXW9	19:26173770-26180675	+	-1.11992	2.17335	0.460119	1.98529	3.42367e-17	2.0339e-16	5.87009	5.55537	5.77102	2.6351	1.73013	2.60374	225.489	213.001	223.323	116.079	75.3072	111.501	216	169	252	146	67	113
ENSRNOG00000028176	ELMOD2	19:24467963-24487396	-	-0.67741	1.59927	0.625287	3.52404	3.35596e-17	1.99404e-16	14.9742	14.6609	15.2978	8.537	8.70232	7.83425	575.369	561.266	592.093	372.718	373.276	335.253	551	446	668	473	337	340
ENSRNOG00000038427	GM1043	14:78359681-78377825	-	-2.21462	4.64161	0.215443	-0.331699	3.33958e-17	1.98467e-16	1.35882	1.0519	1.53436	0.234632	0.258229	0.276503	52.2016	41.2796	59.7707	10.1167	11.09	11.84	50	32	67	13	10	12
ENSRNOG00000025111	NFKBID	1:88885936-88892615	+	-0.942244	1.92151	0.520423	3.09419	3.31691e-17	1.97156e-16	13.1262	10.9793	11.5878	5.28825	4.88053	6.40565	503.923	421.699	448.001	229.935	210.388	274.333	483	334	506	293	189	278
ENSRNOG00000016767	GGPS1	17:53956202-53971443	+	-0.587105	1.50223	0.665677	5.74421	3.27958e-17	1.94972e-16	63.647	67.8478	72.8706	37.6133	42.3754	41.5907	2445.96	2594.48	2820.19	1637.55	1818.57	1780.28	2342	2064	3182	2084	1641	1805
ENSRNOG00000046836	AC133403.1	11:70056623-70067091	+	-3.16356	8.9604	0.111602	-1.09999	3.27582e-17	1.94784e-16	0.815291	0.854672	0.824431	0.0721945	0.129115	0.0460838	31.3414	32.6224	31.8804	3.09066	5.44244	1.96251	30	26	36	4	5	2
ENSRNOG00000004345	DAAM1	6:94636221-94739026	+	-0.571701	1.48628	0.672823	6.18955	3.25916e-17	1.93828e-16	87.2361	96.2492	93.8249	50.8249	55.7	60.0472	3352.27	3678.62	3629.85	2212.9	2391.25	2570.41	3210	2928	4097	2816	2157	2606
ENSRNOG00000048834	PLIN3	9:10773900-10781109	+	0.833611	0.561123	1.78214	4.03379	3.23562e-17	1.92464e-16	12.5827	12.2941	12.1833	22.3983	18.0502	18.2722	483.393	470.314	471.193	980.376	775.996	781.996	463	374	532	1241	699	793
ENSRNOG00000006037	SNAP25	3:129599352-129788400	+	-0.459623	1.37518	0.727176	7.23833	3.17087e-17	1.88647e-16	180.75	181.453	193.031	118.886	120.696	120.694	6945.16	6938.7	7468.05	5181.74	5181.58	5166.15	6651	5520	8429	6587	4674	5238
ENSRNOG00000032846	RGD1306001	7:126687404-126691232	-	0.805928	0.571994	1.74827	3.48144	3.07529e-17	1.82993e-16	9.10408	8.38236	8.10691	11.7136	14.2026	14.1247	349.567	320.941	313.171	507.979	609.014	604.672	335	255	354	649	550	613
ENSRNOG00000015416	NABP1	9:55050202-55057658	+	0.772752	0.5853	1.70853	3.84526	3.00334e-17	1.78745e-16	9.62043	11.8668	11.9314	17.5072	16.2684	17.0971	370.198	452.409	462.409	764.133	698.982	731.82	354	361	521	970	630	742
ENSRNOG00000016112	CD274	1:247519938-247537943	+	-1.84386	3.5897	0.278575	0.051075	2.99624e-17	1.78354e-16	1.63058	1.77509	1.64886	0.379021	0.490635	0.391713	62.6901	67.5805	63.7339	16.3394	20.9175	16.7584	60	54	72	21	19	17
ENSRNOG00000000524	RGD735065	20:6869796-6903852	+	0.602942	0.65841	1.51881	4.89446	2.99159e-17	1.7811e-16	25.736	25.0485	23.9772	35.8987	33.1566	32.0052	988.685	957.716	927.065	1566.94	1423.76	1369.84	947	762	1047	1989	1284	1389
ENSRNOG00000001062	SETD8	12:37559769-37574750	-	-0.600233	1.51596	0.659647	5.84012	2.95802e-17	1.76144e-16	71.8543	77.7752	69.9392	38.5338	45.5	45.2774	2760.99	2971.48	2704.85	1676.63	1952.55	1938.13	2644	2366	3054	2135	1762	1965
ENSRNOG00000003248	MPZL1	13:83805243-83842051	-	0.490571	0.711743	1.405	6.17448	2.95578e-17	1.76042e-16	66.0929	60.5502	63.7331	78.1866	81.6778	78.9416	2539.24	2316.97	2465.59	3407.57	3506.14	3378.97	2432	1842	2783	4332	3163	3426
ENSRNOG00000020255	SARS	2:211219749-211235467	-	-0.552927	1.46706	0.681636	8.84997	2.828e-17	1.68463e-16	580.215	592.88	570.415	313.324	373.787	373.625	22293.7	22667.4	22065.5	13652.8	16046	15992.7	21350	18036	24908	17360	14475	16215
ENSRNOG00000005138	PIP4K2C	7:70483941-70498995	-	-0.462513	1.37794	0.725721	7.84643	2.82094e-17	1.68073e-16	286.466	287.17	273.803	171.697	190.212	186.847	11006.8	10979.2	10591.2	7481.75	8165.32	7997.8	10541	8736	11956	9513	7366	8109
ENSRNOG00000004362	RPS6KA5	6:124557912-124735778	-	-0.876305	1.83567	0.544761	8.10995	2.78248e-17	1.65811e-16	365.44	381.611	389.452	143.071	209.062	200.949	14041.6	14590.4	15066.1	6228.77	8972.9	8601.57	13447	11609	17006	7927	8096	8721
ENSRNOG00000021261	RASSF2	3:124575620-124610267	-	0.797518	0.575338	1.73811	3.40351	2.76572e-17	1.64843e-16	8.12573	7.92215	8.19851	13.7531	12.2401	11.521	312.209	303.415	317.323	601.985	525.799	493.016	299	241	358	762	474	500
ENSRNOG00000016724	EPB41L3	9:117538008-117666410	+	0.436056	0.739153	1.3529	8.10556	2.7535e-17	1.64145e-16	252.115	249.203	242.177	305.076	292.005	299.752	9686.94	9527.99	9367.96	13298	12536.5	12830.6	9277	7581	10575	16903	11308	13009
ENSRNOG00000027929	POLN	14:81858736-82037747	+	-1.62146	3.07687	0.325005	0.532921	2.74498e-17	1.63667e-16	2.69046	2.20242	1.99238	0.739994	0.697218	0.529964	103.109	84.5508	76.5507	32.6736	29.8753	22.6477	99	67	87	41	27	23
ENSRNOG00000005796	CTNNA1	18:27923571-28055960	+	0.446561	0.73379	1.36279	8.47628	2.73964e-17	1.63378e-16	329.459	316.064	311.795	397.774	384.581	380.929	12658.6	12085	12061.1	17338.5	16510.6	16305.2	12123	9615	13615	22039	14893	16532
ENSRNOG00000057826	DIAPH2	X:99852197-100057439	+	-1.37647	2.59632	0.385161	0.838953	2.6601e-17	1.58664e-16	2.69046	2.95848	2.542	0.992674	0.826333	0.944719	103.394	112.371	98.0503	43.6031	35.689	40.4385	99	90	111	55	32	41
ENSRNOG00000009040	GAS2L1	14:85308442-85318194	-	0.640907	0.64131	1.55931	4.5911	2.59812e-17	1.54995e-16	19.6485	21.9914	18.1146	27.2173	27.992	27.6042	755.014	837.914	699.636	1186.18	1201.59	1181.55	723	669	791	1508	1084	1198
ENSRNOG00000022953	CCDC163	5:135562033-135568062	+	2.56612	0.168858	5.92214	-0.0224367	2.56025e-17	1.52764e-16	0.217411	0.32872	0.27481	1.94925	1.21368	1.10601	8.39811	12.3571	10.634	87.3091	52.5757	47.2523	8	10	12	108	47	48
ENSRNOG00000052887	DNAJC6	5:120340645-120492487	+	0.446977	0.733578	1.36318	6.74077	2.51743e-17	1.50236e-16	95.8782	98.1229	93.321	114.934	118.656	115.647	3683.94	3750.89	3609.65	5009.37	5093.76	4950.13	3528	2985	4075	6368	4595	5019
ENSRNOG00000047089	ALKBH7	9:10045374-10047507	-	0.963865	0.512681	1.95053	2.08365	2.48162e-17	1.48126e-16	2.82634	2.95848	3.11452	5.2702	5.31952	4.93097	108.693	113.24	120.75	230.147	228.22	211.014	104	90	136	292	206	214
ENSRNOG00000033090	LTBP1	6:21203501-21600451	-	-7.33379	161.321	0.00619882	-1.83758	2.47739e-17	1.47901e-16	0.570704	0.558824	0.435116	0	0	0	21.8881	21.2233	16.6543	0	0	0	21	17	19	0	0	0
ENSRNOG00000031440	NOVA1	6:66963509-67085390	-	0.544834	0.68547	1.45885	5.84025	2.46411e-17	1.47135e-16	46.7977	47.9931	52.7636	64.9389	64.738	62.5127	1798.43	1836.06	2042.37	2831.18	2779.17	2675.72	1722	1460	2304	3598	2507	2713
ENSRNOG00000017225	FAM160B1	1:278198178-278221686	+	-0.610292	1.52657	0.655064	4.89274	2.45322e-17	1.46512e-16	37.9382	40.6298	35.7483	23.4452	21.2781	21.8207	1457.73	1551.34	1382.01	1023.71	914.102	933.967	1396	1236	1561	1299	824	947
ENSRNOG00000008989	CRYL1	15:37543726-37663584	-	-0.732435	1.66144	0.601887	3.23744	2.40733e-17	1.43803e-16	12.2022	12.0969	13.0306	6.31702	6.79142	7.02779	468.945	463.356	504.663	274.486	291.489	300.861	449	368	569	350	263	305
ENSRNOG00000048682	ZWINT	20:17075770-17091766	-	-0.475654	1.39055	0.719141	7.46186	2.40743e-17	1.43803e-16	225.047	212.32	214.169	143.956	139.134	134.657	8646.79	8118.97	8284.68	6275.91	5973.23	5763.75	8281	6459	9352	7976	5388	5844
ENSRNOG00000019509	FBXL15	1:266075781-266078023	+	0.695964	0.617297	1.61997	4.93535	2.3821e-17	1.42342e-16	26.8774	22.9775	24.0001	31.928	37.3657	37.6966	1032.23	880.709	928.113	1388.83	1603.48	1613.66	989	699	1048	1769	1447	1636
ENSRNOG00000055976	AABR07006866.1	1:261072894-261073736	+	0.964191	0.512566	1.95097	2.40328	2.34299e-17	1.40031e-16	4.18516	3.25433	3.68704	5.938	7.02383	6.58999	160.543	125.915	142.586	257.494	300.917	282.086	154	99	161	329	272	286
ENSRNOG00000016950	OTUD1	17:86408150-86409518	+	-0.618666	1.53546	0.651273	4.08626	2.32944e-17	1.39246e-16	20.5453	22.1557	22.649	12.5257	12.4983	12.9496	789.72	846.802	876.775	545.932	536.754	554.313	756	674	989	694	484	562
ENSRNOG00000014630	IWS1	18:24849544-24880317	+	-0.502258	1.41643	0.706001	5.44757	2.32535e-17	1.39027e-16	52.3688	56.0468	54.2064	34.5812	34.267	33.4569	2012.4	2141.87	2097	1507.97	1471.11	1432.03	1927	1705	2367	1916	1327	1452
ENSRNOG00000014160	TCP1	1:48025662-48033396	-	-0.957862	1.94243	0.514819	7.96524	2.32298e-17	1.38911e-16	350.004	343.578	354.597	200.159	143.085	137.238	13448.3	13137.2	13717.5	8733.29	6144.65	5873.98	12879	10452	15484	11090	5541	5956
ENSRNOG00000060360	U6	18:31444734-31444837	+	-1.9169	3.7761	0.264823	-0.0506432	2.27158e-17	1.35862e-16	1.44035	1.61073	1.67176	0.415118	0.258229	0.414755	55.4419	61.5204	64.8696	18.3329	11.3154	17.7638	53	49	73	23	10	18
ENSRNOG00000019798	STUB1	10:15197802-15200117	-	0.533138	0.69105	1.44707	7.18954	2.25391e-17	1.3483e-16	132.811	124.716	121.168	172.292	161.393	154.726	5102.66	4769.09	4686.62	7511.83	6928.98	6622.77	4887	3794	5291	9546	6250	6715
ENSRNOG00000013438	YAE1D1	17:49610547-49617065	+	-0.555672	1.46985	0.68034	5.8287	2.24813e-17	1.34509e-16	70.0878	70.2804	74.4278	40.0499	46.4554	44.1253	2693.15	2688.02	2879.91	1743.48	1993.39	1888.75	2579	2138	3250	2219	1799	1915
ENSRNOG00000014604	SIGMAR1	5:58121785-58124681	-	-0.558939	1.47319	0.678801	6.91384	2.13261e-17	1.27621e-16	151.454	150.324	154.512	82.2656	96.965	97.4212	5819.38	5748.16	5977.48	3582.41	4161.99	4170.11	5573	4573	6747	4558	3755	4228
ENSRNOG00000011782	GOT2	19:9587652-9613340	+	0.582372	0.667865	1.49731	8.03827	2.11158e-17	1.26385e-16	229.939	222.412	216.115	327.655	282.089	282.171	8834.77	8503.98	8359.68	14285	12111.3	12077.9	8461	6766	9437	18154	10924	12246
ENSRNOG00000055302	AABR07051326.1	3:4937449-4948819	+	-1.59196	3.01459	0.331721	0.709887	2.09978e-17	1.25702e-16	2.20129	2.76125	2.771	0.541459	0.80051	0.990802	84.82	105.037	107.565	22.6069	34.2991	42.4727	81	84	121	30	31	43
ENSRNOG00000024661	HN1L	10:14304103-14324211	-	-0.448614	1.36473	0.732746	8.0727	2.08736e-17	1.24982e-16	320.817	327.109	339.07	211.259	222.154	211.847	12327	12507.1	13117.1	9207.59	9536.78	9067.84	11805	9951	14806	11705	8603	9194
ENSRNOG00000013604	GPX4	7:12516356-12519154	-	0.614653	0.653087	1.53119	6.5955	2.07908e-17	1.24509e-16	86.4752	78.4655	77.4278	120.348	104.893	105.417	3322.19	3001.34	2994.56	5248.94	4504.03	4512.14	3182	2387	3381	6668	4062	4575
ENSRNOG00000004218	KLHL28	6:86684412-86713370	-	-0.671385	1.5926	0.627903	3.71289	2.06497e-17	1.23686e-16	16.4689	17.5865	17.1757	9.72821	10.0451	8.89418	632.962	671.765	664.567	424.609	430.801	380.609	606	535	750	539	389	386
ENSRNOG00000016405	PCSK4	7:12247497-12255719	+	0.692449	0.618803	1.61602	4.3858	2.04145e-17	1.223e-16	18.5615	16.0744	15.8474	22.9578	23.8604	26.0143	712.694	615.926	612.352	999.414	1024.63	1113.63	683	489	692	1272	924	1129
ENSRNOG00000009661	TGDS	15:103319267-103340240	-	-0.632553	1.55031	0.645034	4.40846	2.02885e-17	1.21567e-16	26.8231	27.0208	28.1452	14.5291	15.7003	17.0741	1030.74	1033.67	1089.27	631.587	674.113	730.955	987	822	1229	805	608	741
ENSRNOG00000009745	PPP3CC	15:51896614-51967897	-	0.660023	0.632868	1.58011	4.2772	1.97708e-17	1.18487e-16	15.0557	17.0934	15.4123	23.2827	22.2852	21.2216	578.719	651.612	595.946	1016.33	956.788	908.274	554	520	673	1290	863	921
ENSRNOG00000002053	FRAS1	14:14439081-14689554	-	0.608097	0.656062	1.52425	6.59447	1.92136e-17	1.15169e-16	78.6756	84.5797	79.7408	98.9245	109.334	122.283	3023.16	3232.34	3084.5	4308.64	4694	5234.43	2895	2573	3482	5481	4234	5307
ENSRNOG00000019091	WTAP	1:47942499-47967631	+	-0.455008	1.37079	0.729506	7.3479	1.90553e-17	1.14241e-16	195.452	196.575	206.245	126.052	131.284	132.168	7510.05	7516.63	7979.05	5493.4	5636	5657.34	7192	5980	9006	6984	5084	5736
ENSRNOG00000009722	CHD3	10:55943445-55965216	-	0.428615	0.742975	1.34594	7.8747	1.89745e-17	1.1379e-16	210.182	218.632	206.657	250.154	257.325	255.235	8075.92	8358.05	7993.92	10902.9	11047.1	10925.1	7734	6651	9024	13860	9965	11077
ENSRNOG00000015202	DNAJC5	3:177013603-177043902	+	-0.4808	1.39552	0.71658	6.52586	1.89765e-17	1.1379e-16	109.059	119.818	112.352	71.1116	73.931	72.9968	4190.67	4579.24	4346.06	3099.08	3173.71	3124.54	4013	3645	4906	3940	2863	3168
ENSRNOG00000057464	FMR1	X:154684934-154722314	-	0.641655	0.640977	1.56012	7.41228	1.88815e-17	1.13261e-16	137.73	137.306	147.138	218.695	186.519	181.87	5292.17	5250.96	5692.76	9536.45	8008.31	7784.56	5068	4177	6425	12117	7223	7893
ENSRNOG00000013309	PIK3AP1	1:260527780-260638915	-	-3.26475	9.61139	0.104043	-1.13849	1.88268e-17	1.12954e-16	0.842467	0.788928	0.80153	0.0721945	0.0774687	0.0691258	32.3514	30.2894	30.984	3.12852	3.32567	2.95649	31	24	35	4	3	3
ENSRNOG00000050318	FSD1	9:11067368-11080155	-	0.841656	0.558003	1.79211	3.34351	1.86702e-17	1.12035e-16	8.45185	7.23184	7.16797	10.9375	12.5758	13.1339	324.376	277.531	276.78	474.611	539.584	562.282	311	220	313	606	487	570
ENSRNOG00000012698	CHSY1	1:127010587-127071570	+	-0.667401	1.58821	0.62964	4.12706	1.73592e-17	1.04187e-16	21.7683	22.9775	23.4047	13.5906	12.7307	11.8666	836.634	878.381	905.881	594.168	546.62	507.827	801	699	1022	753	493	515
ENSRNOG00000050846	TIMM10B	1:170471237-170474113	+	1.71857	0.30385	3.2911	0.525887	1.70657e-17	1.02444e-16	0.652233	0.65744	0.687026	2.31022	1.85925	1.65902	25.0765	25.2105	26.6192	102.252	80.0362	70.9366	24	20	30	128	72	72
ENSRNOG00000007671	SMU1	5:57042704-57061365	-	-0.499621	1.41384	0.707293	5.97548	1.69861e-17	1.01985e-16	81.2301	76.2631	76.6492	48.4606	51.2843	48.0424	3120.86	2916.92	2964.85	2112	2201.11	2056.34	2989	2320	3347	2685	1986	2085
ENSRNOG00000024972	COX10	10:50439781-50574539	-	-0.52875	1.44268	0.693155	5.09569	1.69096e-17	1.01545e-16	42.9386	42.5035	42.8475	24.9251	27.1141	27.4199	1649.82	1625.5	1657.62	1085.02	1163.75	1173.73	1580	1293	1871	1381	1050	1190
ENSRNOG00000054310	SNOMBII-202	19:55918124-55918207	+	-1.5829	2.99571	0.333811	0.571301	1.63071e-17	9.79444e-17	2.39152	2.07094	2.47329	0.613653	0.568104	0.898635	91.8557	80.1059	95.9586	26.3822	24.6411	38.5211	88	63	108	34	22	39
ENSRNOG00000033335	CENPI	X:105147152-105198797	+	0.770023	0.586408	1.7053	5.05307	1.6023e-17	9.62556e-17	27.6927	25.2786	24.6413	43.9664	38.9151	34.9546	1063.66	967.375	952.606	1920.31	1670.9	1495.97	1019	769	1076	2436	1507	1517
ENSRNOG00000006865	LAPTM4A	6:34028935-34059961	+	0.539532	0.687994	1.4535	9.07022	1.58705e-17	9.53636e-17	465.776	451.004	474.552	649.787	580.292	572.914	17896.6	17245	18357.9	28324.6	24913.1	24522.8	17139	13720	20722	36002	22472	24864
ENSRNOG00000023923	FASTKD2	9:70450443-70470550	+	-0.745728	1.67682	0.596367	3.42176	1.58716e-17	9.53636e-17	14.8111	14.3979	13.5344	7.18335	7.12712	8.4103	568.911	550.357	523.028	312.305	306.511	360.112	545	438	591	398	276	365
ENSRNOG00000013974	FAHD2A	3:120002363-120011364	-	1.27538	0.413116	2.42063	1.24043	1.52409e-17	9.16081e-17	1.57623	1.38062	1.28245	2.86973	2.94381	3.34108	60.447	52.9366	49.3629	124.529	126.568	143.069	58	42	56	159	114	145
ENSRNOG00000029785	CDC26	5:78253396-78267063	-	0.816693	0.567742	1.76136	3.58728	1.50756e-17	9.06311e-17	9.56608	9.17129	8.65653	15.7745	14.0477	13.0417	367.381	350.671	334.403	690.318	603.366	558.093	352	279	378	874	544	566
ENSRNOG00000012710	UBAC2	15:108286452-108433529	+	0.618038	0.651556	1.53479	5.26674	1.50361e-17	9.04105e-17	33.2639	29.026	33.6872	43.4611	42.143	46.0608	1277.89	1112.97	1304.01	1894.29	1809.9	1971.66	1224	883	1471	2408	1632	1999
ENSRNOG00000020486	BCL2L12	1:100984549-100993269	-	1.67217	0.313782	3.18693	0.956527	1.45428e-17	8.74602e-17	1.35882	0.690312	0.755729	2.31022	2.68558	3.06458	51.8834	27.3251	28.8572	99.4257	115.287	131.26	50	21	33	128	104	133
ENSRNOG00000057398	SNORD19B	16:7099929-7100009	-	-2.89242	7.42514	0.134678	-0.922977	1.45034e-17	8.72397e-17	0.760938	1.0519	0.984737	0.0902431	0.0774687	0.161293	29.3629	39.7885	38.216	3.82243	3.39809	6.91855	28	32	43	5	3	7
ENSRNOG00000029386	RT1-N2	20:3146855-3150852	+	0.740908	0.598363	1.67123	4.59224	1.44428e-17	8.68907e-17	20.0562	20.1505	17.0153	26.4954	27.3206	31.337	770.351	768.945	656.892	1153.21	1173.47	1341.52	738	613	743	1468	1058	1360
ENSRNOG00000015825	AURKC	1:69958451-69963592	-	-1.32601	2.50709	0.398869	1.57985	1.4378e-17	8.65172e-17	5.43527	4.37198	3.82444	1.51608	1.54937	1.77423	208.333	167.684	146.93	65.7273	66.6445	75.9808	200	133	167	84	60	77
ENSRNOG00000019268	PELP1	10:56988051-57005272	-	-0.493814	1.40816	0.710145	6.92632	1.43442e-17	8.63296e-17	150.421	152.329	149.176	90.568	93.2982	102.49	5779.68	5823.91	5770.6	3946.11	4005.81	4387.13	5535	4634	6514	5018	3613	4448
ENSRNOG00000012138	RBMXL1	19:33083411-33084915	+	-0.439049	1.35571	0.73762	7.42891	1.40843e-17	8.47807e-17	212.247	207.915	209.864	139.931	137.972	136.523	8155.15	7950.05	8118.37	6099.77	5923.35	5843.69	7810	6325	9164	7753	5343	5925
ENSRNOG00000053881	BAZ2A	7:2529076-2547062	+	-0.45572	1.37147	0.729146	7.41772	1.40544e-17	8.46167e-17	209.666	216.002	202.764	130.979	136.319	141.408	8056.02	8257.55	7843.18	5707.83	5852.36	6052.89	7715	6571	8854	7257	5279	6137
ENSRNOG00000059720	SYP	X:15695565-15707436	-	0.50977	0.702334	1.42382	6.57211	1.37811e-17	8.29861e-17	83.5673	84.1523	81.4126	97.4265	107.759	111.408	3210.89	3217.18	3149.09	4244.19	4625.89	4768.79	3075	2560	3555	5398	4173	4835
ENSRNOG00000020590	ADAM15	2:188661698-188672247	-	0.809041	0.570761	1.75205	3.51662	1.37579e-17	8.28619e-17	9.62043	8.31662	8.19851	14.6735	12.7565	13.2952	369.269	318.982	316.614	641.709	548.407	569.039	354	253	358	813	494	577
ENSRNOG00000046053	NUDT10	X:17171604-17215100	+	0.577766	0.67	1.49254	5.35026	1.32935e-17	8.00799e-17	36.0359	33.4966	34.0994	48.4064	46.2488	43.2266	1384.37	1281.91	1318.97	2111.81	1985.49	1850.14	1326	1019	1489	2682	1791	1876
ENSRNOG00000020546	LIPE	1:82248045-82266727	-	-0.841028	1.79133	0.558246	2.75636	1.31088e-17	7.89819e-17	9.67478	8.48098	9.32065	4.76484	4.31243	4.58534	371.543	325.914	360.758	208.452	185.531	196.265	356	258	407	264	167	199
ENSRNOG00000015134	MAP3K12	7:144102679-144109116	-	0.455064	0.729478	1.37084	6.80551	1.27899e-17	7.70746e-17	96.9652	102.659	99.8707	119.301	122.039	124.841	3725.91	3924.19	3863.47	5199.41	5239.32	5343.72	3568	3123	4361	6610	4726	5418
ENSRNOG00000055984	ADRM1	3:175548173-175552947	+	-0.458388	1.37401	0.727799	7.36595	1.23466e-17	7.4417e-17	211.323	199.993	195.321	129.643	132.781	131.362	8119.4	7647.19	7555.22	5650.51	5700.3	5622.79	7776	6084	8529	7183	5142	5701
ENSRNOG00000056128	NEMF	6:91623698-91676344	-	-0.492309	1.40669	0.710886	5.86944	1.23012e-17	7.41566e-17	72.1532	71.7596	73.1912	46.8542	44.0797	46.6368	2772.38	2744.19	2831.59	2043.16	1893.05	1996.25	2655	2183	3196	2596	1707	2024
ENSRNOG00000017212	SPSB1	5:166913734-166926636	-	-0.863276	1.81917	0.549703	2.87362	1.22862e-17	7.40799e-17	10.327	10.7491	9.13745	4.58435	5.42281	4.81576	396.686	409.594	352.59	198.93	232.142	206.108	380	327	399	254	210	209
ENSRNOG00000036601	EXOC6	1:256226178-256368813	+	-0.493544	1.4079	0.710278	5.48447	1.22287e-17	7.3747e-17	55.0321	55.1592	56.1071	35.3934	35.5581	34.4016	2114.56	2109.35	2170.72	1543.19	1526.43	1472.47	2025	1678	2450	1961	1377	1493
ENSRNOG00000054780	AC132740.1	8:77978303-77979785	-	-1.54159	2.91115	0.343507	1.01299	1.21322e-17	7.31785e-17	2.71764	3.18858	3.54963	0.703896	1.00709	1.24426	104.692	121.928	138.006	29.5263	43.1676	53.3331	100	97	155	39	39	54
ENSRNOG00000007576	ZFP597	10:11912542-11917898	+	-0.852661	1.80583	0.553762	4.00173	1.20527e-17	7.27124e-17	22.6923	21.4983	21.4352	9.07846	11.0264	12.4426	871.72	822.645	828.983	392.455	473.196	532.791	835	654	936	503	427	540
ENSRNOG00000013257	HECW2	9:60457214-60672246	-	-2.31826	4.98732	0.200509	-0.511626	1.16698e-17	7.04156e-17	1.19576	1.15052	1.21375	0.270729	0.0774687	0.253461	45.9454	44.1811	47.0061	12.1293	3.56954	10.8601	44	35	53	15	3	11
ENSRNOG00000017899	AKR7A3	5:157801162-157813756	+	-4.18901	18.2397	0.0548253	-1.48638	1.15189e-17	6.9518e-17	0.652233	0.723184	0.595423	0.0360972	0.0258229	0.0230419	25.0633	27.398	22.9119	1.5932	1.12442	0.983463	24	22	26	2	1	1
ENSRNOG00000004316	LOC100911956	7:65005790-65008823	+	-0.58653	1.50163	0.665943	4.54303	1.13597e-17	6.85695e-17	30.1929	29.4533	29.2902	17.5974	18.5925	16.6593	1160.01	1126.52	1132.95	767.244	797.563	712.986	1111	896	1279	975	720	723
ENSRNOG00000019012	D2HGDH	9:100956476-100974551	+	0.651513	0.636612	1.57081	4.3136	1.13111e-17	6.82892e-17	16.9852	17.0934	14.9085	23.4632	22.0786	22.8115	652.427	652.41	575.709	1023.75	948.337	976.407	625	520	651	1300	855	990
ENSRNOG00000016330	RBM12B	5:25253009-25255938	+	-1.01149	2.01599	0.496035	2.23592	1.09137e-17	6.59022e-17	6.38644	6.50866	7.05347	3.32095	2.94381	2.51157	245.526	249.369	273.405	146.294	126.421	107.408	235	198	308	184	114	109
ENSRNOG00000015029	DBT	2:219563782-219592650	+	-0.815234	1.75958	0.568316	4.16341	1.09102e-17	6.5893e-17	23.6434	22.8789	26.0154	10.6667	12.5758	13.7099	908.594	876.593	1007.52	462.157	539.666	586.995	870	696	1136	591	487	595
ENSRNOG00000012419	ZSCAN29	3:113120702-113130171	-	1.05478	0.48137	2.07741	2.36578	1.08263e-17	6.53985e-17	3.42422	3.35294	3.59544	7.05701	5.47446	6.63607	131.601	128.634	139.323	309.509	236.209	284.073	126	102	157	391	212	288
ENSRNOG00000021475	LDAH	6:33407247-33491725	+	0.497759	0.708206	1.41202	6.31353	1.07547e-17	6.49776e-17	70.8759	68.6368	69.6415	91.5246	86.2743	85.4855	2723.18	2625.05	2694.06	3990.93	3704.19	3659.04	2608	2088	3041	5071	3341	3710
ENSRNOG00000026978	OSCP1	5:144067415-144098207	+	-1.15513	2.22704	0.449027	1.52407	1.06514e-17	6.43654e-17	4.51128	3.91177	4.12216	1.76877	1.42026	1.79727	173.162	150.464	159.38	77.5608	61.4434	76.9553	166	119	180	98	55	78
ENSRNOG00000053061	UBL4A	X:156340924-156343777	+	0.487507	0.713256	1.40202	6.34495	1.05917e-17	6.40166e-17	73.9197	68.9655	71.7026	86.7958	92.7559	89.057	2840.02	2638.38	2773.85	3782.38	3981.56	3811.96	2720	2098	3131	4809	3592	3865
ENSRNOG00000017506	CLTB	17:10537364-10554989	+	0.445169	0.734498	1.36147	7.25199	1.05344e-17	6.36818e-17	136.126	140.495	133.283	163.575	169.476	164.588	5230.44	5370.77	5155.53	7129.37	7275.44	7044.99	5009	4274	5820	9063	6563	7143
ENSRNOG00000030914	LEXM	5:126196070-126221916	-	-5.56436	47.3192	0.0211331	-1.77566	1.05078e-17	6.3533e-17	0.59788	0.65744	0.389315	0.0180486	0	0	22.9255	24.6686	14.7506	0.825482	0.0078738	0	22	20	17	1	0	0
ENSRNOG00000029726	GSTM1	2:210803868-210809306	-	0.850453	0.55461	1.80307	2.54256	1.02739e-17	6.21301e-17	4.37539	4.20762	4.37407	7.05701	6.7656	7.02779	168.095	161.311	169.309	308.026	290.725	300.818	161	128	191	391	262	305
ENSRNOG00000002378	BPNT1	13:103268067-103292854	+	0.693154	0.6185	1.61681	6.35901	1.01361e-17	6.13086e-17	69.0823	64.8565	64.9469	106.794	94.8992	84.7943	2654.09	2480.74	2512.13	4659.03	4074.3	3629.27	2542	1973	2836	5917	3675	3680
ENSRNOG00000039976	PTK7	9:16702459-16729030	+	0.551218	0.682444	1.46532	5.59536	1.01322e-17	6.12964e-17	41.9603	41.6817	40.6719	52.3771	51.5167	58.5726	1612.18	1593.66	1573.13	2282.17	2212.48	2507.28	1544	1268	1776	2902	1995	2542
ENSRNOG00000003951	PSMC1	6:124123227-124135658	+	-0.519314	1.43327	0.697704	7.92151	1.00426e-17	6.07656e-17	311.985	299.694	295.742	201.242	179.702	183.298	11987.2	11459.1	11440.1	8774.06	7715.59	7845.81	11480	9117	12914	11150	6959	7955
ENSRNOG00000004484	COMMD5	7:118502675-118504097	+	0.653133	0.635898	1.57258	4.36022	9.85096e-18	5.96168e-17	17.4744	17.5537	15.5268	23.5715	24.7383	22.4428	671.238	670.139	599.72	1027.66	1061.44	960.545	643	534	678	1306	958	974
ENSRNOG00000048242	TXLNA	5:147832468-147846095	-	0.523181	0.695836	1.43712	6.55401	9.82446e-18	5.94675e-17	83.8119	82.8703	78.0462	96.6504	107.94	109.242	3220.14	3168.07	3018.46	4210.38	4633.47	4676.05	3084	2521	3408	5355	4180	4741
ENSRNOG00000017079	PGM2L1	1:165237846-165286980	+	0.504761	0.704777	1.41889	7.25394	9.80513e-18	5.93615e-17	133.463	134.184	132.94	176.534	171.387	158.782	5128.09	5130.39	5142.6	7696.24	7357.6	6796.33	4911	4082	5805	9781	6637	6891
ENSRNOG00000039496	PLP2	X:15679253-15682652	+	0.498355	0.707914	1.4126	6.20082	9.75947e-18	5.9096e-17	67.5604	63.1471	62.6797	77.6813	82.5558	83.573	2595.58	2415.33	2424.3	3384.68	3544	3577.29	2486	1921	2737	4304	3197	3627
ENSRNOG00000037206	CCDC77	4:152860674-152883210	-	-0.57126	1.48582	0.673029	6.81457	9.59535e-18	5.8113e-17	144.959	145.722	137.016	93.0407	80.8515	82.444	5569.66	5570.84	5299.68	4058.56	3471.99	3528.83	5334	4433	5983	5155	3131	3578
ENSRNOG00000002876	EEF2KMT	10:10530364-10540428	+	0.713638	0.609781	1.63993	4.19504	8.73388e-18	5.29054e-17	16.1699	14.4308	13.2596	20.3047	21.3555	22.4659	620.807	552.188	511.875	883.927	916.873	961.701	595	439	579	1125	827	975
ENSRNOG00000032183	SCMH1	5:139385428-139466081	+	0.678722	0.624718	1.60072	4.02561	8.6385e-18	5.23374e-17	14.485	12.7215	12.3207	18.1569	18.8507	19.4474	556.122	487.352	475.907	790.735	809.307	832.466	533	387	538	1006	730	844
ENSRNOG00000021130	ABCC8	1:102110707-102191287	-	-0.804129	1.74609	0.572708	2.85458	8.63169e-18	5.23058e-17	9.78349	9.69724	9.73287	4.58435	4.958	5.43789	375.902	370.994	376.548	198.749	212.912	232.839	360	295	425	254	192	236
ENSRNOG00000023589	GPR107	3:10632875-10694654	-	-0.489844	1.40429	0.712102	5.71425	8.51223e-18	5.15915e-17	63.484	65.481	65.84	39.8514	42.3754	41.6137	2439.41	2503.51	2547.26	1736.21	1818.87	1781.23	2336	1992	2875	2208	1641	1806
ENSRNOG00000018478	MYO3A	17:88963980-89167018	+	-1.61181	3.05634	0.327189	0.724171	8.38933e-18	5.0856e-17	2.58175	2.16955	2.97711	0.631702	0.697218	0.967761	99.2252	84.4407	115.857	26.9487	30.065	41.48	95	66	130	35	27	42
ENSRNOG00000017997	NEK4	16:7035067-7075554	+	0.669441	0.62875	1.59046	3.55997	8.32471e-18	5.04737e-17	9.48455	9.30278	9.82447	13.8072	13.5828	13.2491	364.461	356.355	380.396	602.492	583.158	567.069	349	283	429	765	526	575
ENSRNOG00000058561	SRRM2	10:13145098-13162343	+	-0.517187	1.43116	0.698733	10.5097	8.30526e-18	5.03651e-17	1828.4	1869.14	1755.9	1042.71	1132.18	1224.98	70252.8	71463.2	67924.1	45444.4	48605.5	52434	67279	56861	76674	57772	43844	53163
ENSRNOG00000031406	HPS3	2:104789422-104830898	-	-0.810993	1.75442	0.56999	3.45871	7.98637e-18	4.84403e-17	14.2676	15.0883	15.1833	8.04969	8.03092	6.52086	548.392	576.642	587.691	352.342	344.27	278.959	525	459	663	446	311	283
ENSRNOG00000048101	ZFP397	18:15856800-15863053	+	1.18085	0.441091	2.2671	1.67335	7.97522e-18	4.83816e-17	1.84799	2.33391	1.90077	3.60972	4.20913	4.44709	71.1156	88.1424	73.339	155.951	180.52	190.422	68	71	83	200	163	193
ENSRNOG00000010880	GPR27	4:132137792-132138926	+	1.38115	0.383911	2.60477	1.33226	7.91234e-18	4.8009e-17	1.4947	1.54498	1.25955	3.80826	2.99546	3.01849	57.3813	58.6582	48.4118	167.962	129.112	129.137	55	47	55	211	116	131
ENSRNOG00000046196	ICOS	9:67763896-67785580	+	-1.31707	2.4916	0.401348	1.12753	7.90476e-18	4.7972e-17	3.5601	3.12284	3.16032	1.02877	1.16203	1.35947	136.627	119.977	122.066	44.2158	49.9266	58.2363	131	95	138	57	45	59
ENSRNOG00000050899	AABR07054362.1	3:149960775-149961362	-	1.05017	0.482912	2.07077	2.09374	7.86249e-18	4.77243e-17	3.0981	2.66263	2.83971	5.52288	5.68104	4.72359	118.904	102.555	109.807	241.517	243.443	202.079	114	81	124	306	220	205
ENSRNOG00000032948	TYK2	8:22124559-22150005	-	0.604848	0.657541	1.52082	5.14997	7.82473e-18	4.75039e-17	29.7853	30.1765	29.2444	42.324	36.9784	41.4755	1144.44	1153.48	1131.12	1846.6	1588.8	1775.35	1096	918	1277	2345	1432	1800
ENSRNOG00000051450	ABRACL	1:13165571-13175876	-	0.630301	0.646042	1.54789	5.07803	7.69143e-18	4.67034e-17	27.8286	28.0398	28.0307	41.927	36.4361	37.2588	1069.3	1072.19	1084.44	1830.42	1565.13	1594.74	1024	853	1224	2323	1411	1617
ENSRNOG00000008728	UNC79	6:126874192-127064626	+	-0.513593	1.4276	0.700476	6.80125	7.62476e-18	4.63072e-17	134.577	143.19	139.008	80.4969	88.4693	91.6147	5171.11	5473.73	5377.46	3506.44	3797.82	3921.56	4952	4356	6070	4460	3426	3976
ENSRNOG00000013201	TEX264	8:115360712-115388266	-	-0.487879	1.40238	0.713073	5.73196	7.56294e-18	4.59403e-17	67.343	65.1195	64.6949	42.0533	40.8777	42.3971	2587.38	2490.33	2502.46	1833.44	1755.31	1814.77	2478	1981	2825	2330	1583	1840
ENSRNOG00000013804	EXOC5	15:25887069-25933268	-	-0.821852	1.76767	0.565715	6.54238	7.56276e-18	4.59403e-17	122.756	121.068	134.314	74.613	60.219	55.6923	4716.85	4630.68	5197.02	3258.17	2586.18	2383.58	4517	3683	5865	4134	2332	2417
ENSRNOG00000009870	TMEM88	10:55998529-56000225	-	-2.99947	7.99706	0.125046	-0.548223	7.26513e-18	4.41476e-17	1.33164	1.74222	0.80153	0.12634	0.154937	0.138252	51.1054	64.7302	30.161	5.43237	6.6264	5.91624	49	53	35	7	6	6
ENSRNOG00000011857	MTPN	4:63012010-63039422	-	0.557095	0.679669	1.4713	7.00534	7.16306e-18	4.35355e-17	109.874	108.905	111.115	154.37	144.686	133.62	4221.72	4164.47	4298.62	6731.09	6211.52	5719.28	4043	3313	4852	8553	5603	5799
ENSRNOG00000057056	RAB5A	14:72889037-72949307	+	-0.657818	1.5777	0.633836	6.52332	7.11774e-18	4.32681e-17	118.57	116.268	122.84	58.6039	74.8348	69.1718	4555.9	4446.6	4752.55	2550.42	3211	2960.86	4363	3537	5364	3247	2898	3002
ENSRNOG00000013729	RGD1306271	4:65834034-65962539	-	-0.60952	1.52575	0.655415	7.6599	7.10661e-18	4.32085e-17	257.713	270.997	247.81	132.892	160.464	160.925	9902.2	10359.5	9585.52	5788.42	6887.86	6888.33	9483	8244	10821	7363	6214	6984
ENSRNOG00000021137	KCTD15	1:90506696-90520344	-	-0.641888	1.56037	0.640874	5.32639	6.92065e-18	4.20857e-17	52.2873	52.0035	51.1605	25.99	30.9358	32.1435	2008.99	1988.38	1978.96	1129.55	1327.53	1376.01	1924	1582	2234	1440	1198	1395
ENSRNOG00000017983	UBAC1	3:3453400-3476215	-	-0.483689	1.39832	0.715146	6.53247	6.88928e-18	4.19028e-17	118.951	113.441	110.611	74.4145	71.9684	72.2595	4570.2	4337.83	4278.36	3244.43	3089.95	3092.95	4377	3451	4830	4123	2787	3136
ENSRNOG00000052704	TCTN2	12:37363905-37425596	-	-0.497858	1.41212	0.708157	5.4499	6.72651e-18	4.09203e-17	54.1353	53.943	54.4812	33.769	35.4032	33.5721	2080.06	2062.83	2107.71	1471.74	1519.46	1436.96	1992	1641	2379	1871	1371	1457
ENSRNOG00000017593	MTR	17:66210460-66295014	-	-0.643532	1.56215	0.640144	4.96411	6.67673e-18	4.06251e-17	37.6936	42.7665	40.6032	21.0266	24.4543	23.7562	1448.7	1633.27	1570.88	914.343	1049.08	1016.9	1387	1301	1773	1165	947	1031
ENSRNOG00000046005	SCD2	1:264059373-264072433	+	0.661445	0.632245	1.58167	9.06038	6.6546e-18	4.0498e-17	449.823	437.757	425.91	699.005	584.863	567.338	17283.4	16737.4	16475.4	30471.7	25109.7	24284.1	16552	13317	18598	38729	22649	24622
ENSRNOG00000018677	AKT2	1:84411725-84450162	+	0.525362	0.694785	1.43929	6.01809	6.55932e-18	3.99255e-17	58.4563	55.2907	54.7331	67.3394	74.8348	74.3332	2245.82	2114.75	2116.94	2933.2	3212.18	3181.8	2151	1682	2390	3731	2898	3226
ENSRNOG00000028569	ARHGAP27	10:91419911-91448477	-	-0.788955	1.72782	0.578763	2.93583	6.54713e-18	3.98588e-17	10.5716	10.1575	10.0764	5.32434	5.65522	4.93097	406.084	388.728	389.644	232.298	242.348	210.993	389	309	440	295	219	214
ENSRNOG00000036918	METTL20	4:183656012-183665754	+	1.02769	0.490494	2.03876	2.52793	6.4724e-18	3.94112e-17	4.29386	3.81315	3.70994	8.03164	6.55902	6.77432	164.782	146.243	143.18	352.558	282.332	289.898	158	116	162	445	254	294
ENSRNOG00000009760	PALM	7:12708039-12793635	-	0.503369	0.705457	1.41752	6.81107	6.42099e-18	3.91054e-17	102.808	95.3288	96.5959	121.557	120.335	130.855	3949.91	3646.16	3736.48	5297.77	5166.68	5601.2	3783	2900	4218	6735	4660	5679
ENSRNOG00000005323	SYNE2	6:98844925-99153551	+	0.505606	0.704365	1.41972	7.74965	6.39941e-18	3.89813e-17	183.794	201.933	179.337	227.052	241.341	246.963	7062.11	7717.94	6936.63	9894.88	10360.8	10571	6763	6143	7831	12580	9346	10718
ENSRNOG00000056768	AABR07035428.1	12:14161997-14218390	-	-0.548701	1.46277	0.683636	5.61468	6.32934e-18	3.85616e-17	58.5107	63.1471	63.2751	35.6099	37.3916	39.8625	2248.5	2413.69	2448.26	1550.79	1605.4	1706.37	2153	1921	2763	1973	1448	1730
ENSRNOG00000017581	RGD1306227	2:52333395-52355042	+	0.679466	0.624397	1.60155	4.73249	6.08553e-18	3.70831e-17	21.9585	22.4516	20.2902	33.39	29.1799	29.5167	843.618	857.352	784.174	1458.21	1253.51	1263.34	808	683	886	1850	1130	1281
ENSRNOG00000022325	SMC2	5:68717518-68763850	+	0.558119	0.679187	1.47235	6.69717	5.90605e-18	3.59962e-17	88.4862	90.661	87.2294	125.691	113.492	110.209	3399.95	3465.74	3374.14	5481.36	4872.81	4717.26	3256	2758	3809	6964	4395	4783
ENSRNOG00000025285	GFM2	2:27949207-27984256	+	-0.733973	1.66321	0.601246	3.4729	5.90321e-18	3.59856e-17	13.9143	14.2993	15.7558	7.67066	7.79852	8.17988	534.879	547.546	610.469	334.007	334.931	350.165	512	435	688	425	302	355
ENSRNOG00000050156	AABR07063425.2	6:30640659-30640716	+	-9.55589	752.678	0.00132859	-0.031016	5.83397e-18	3.55701e-17	0	7.36333	0	0	0	0	0.698557	260.29	0	0	0	0	0	224	0	0	0	0
ENSRNOG00000021273	CRLS1	3:125503637-125522441	+	-0.551722	1.46583	0.682205	6.77591	5.78524e-18	3.52796e-17	132.811	136.517	144.482	87.9509	85.009	78.7573	5103.28	5220.24	5590.03	3835.35	3649.38	3370.97	4887	4153	6309	4873	3292	3418
ENSRNOG00000032780	ICT1	10:103956018-103962515	+	0.658076	0.633723	1.57798	4.21372	5.71876e-18	3.48807e-17	15.1101	16.1402	14.313	21.1169	20.2452	22.558	580.594	615.589	553.06	920.416	869.849	965.657	556	491	625	1170	784	979
ENSRNOG00000049426	MMAB	12:47920742-47935525	+	1.47138	0.360636	2.77288	1.79054	5.4779e-18	3.34178e-17	2.17411	1.44637	1.99238	3.75411	4.88053	5.48398	83.3502	56.8653	77.2687	160.965	209.246	234.885	80	44	87	208	189	238
ENSRNOG00000025100	IKBKE	13:48031409-48056394	-	-2.65718	6.308	0.158529	-0.735164	5.44524e-18	3.32248e-17	1.00553	1.11765	1.03054	0.12634	0.206583	0.11521	38.67	42.5087	39.8333	5.39518	8.74439	4.92161	37	34	45	7	8	5
ENSRNOG00000017605	GMDS	17:33408721-33938085	+	0.50488	0.704719	1.41901	6.2359	5.2775e-18	3.22073e-17	68.5931	63.6731	65.3133	85.6227	81.5229	82.8818	2635.3	2435.92	2526.5	3733.16	3500.29	3547.63	2524	1937	2852	4744	3157	3597
ENSRNOG00000028592	RGD1562451	12:3922437-3924415	-	0.978763	0.507415	1.97077	2.24204	5.24752e-18	3.20304e-17	3.04375	3.78028	3.16032	5.52288	6.17167	5.78352	117.108	143.09	122.037	240.058	264.527	247.545	112	115	138	306	239	251
ENSRNOG00000005850	GDAP1	5:1328912-1347921	-	0.605118	0.657418	1.5211	5.18281	5.20808e-18	3.17956e-17	30.1658	28.6973	32.1986	42.703	41.8331	39.1713	1159.12	1099.18	1246.55	1862.65	1795.79	1676.57	1110	873	1406	2366	1620	1700
ENSRNOG00000007371	RBMX2	X:135550859-135559060	+	-0.797242	1.73778	0.575448	3.0167	5.03383e-18	3.07375e-17	10.9521	10.9135	10.7863	5.08971	6.17167	5.59919	420.794	417.348	417.212	220.544	264.225	239.661	403	332	471	282	239	243
ENSRNOG00000013340	TWSG1	9:113699169-113732622	+	0.543633	0.686041	1.45764	5.6177	5.03269e-18	3.07363e-17	42.9115	42.5364	41.2216	57.1419	55.5192	51.8443	1648.7	1626.28	1594.31	2492.24	2383.38	2219.01	1579	1294	1800	3166	2150	2250
ENSRNOG00000003821	RPTOR	10:108750619-109058691	+	-0.504827	1.41895	0.704745	6.2167	5.0316e-18	3.07354e-17	91.3397	93.3565	92.5653	60.8419	56.8362	56.4066	3509.65	3569.22	3580.89	2653.72	2440.44	2414.35	3361	2840	4042	3371	2201	2448
ENSRNOG00000001642	TBC1D23	11:45401402-45459821	+	-0.53124	1.44517	0.69196	6.35147	5.01578e-18	3.06445e-17	98.4871	102.298	105.825	66.2745	61.9491	60.8767	3784.44	3911.44	4094.42	2890.62	2659.89	2605.68	3624	3112	4621	3672	2399	2642
ENSRNOG00000001300	P2RX4	12:39308024-39325673	-	0.895109	0.537707	1.85975	2.49796	4.99795e-18	3.05412e-17	4.29386	4.109	3.93895	6.96677	6.35243	7.07387	164.884	157.19	152.134	304.242	273.303	302.821	158	125	172	386	246	307
ENSRNOG00000033734	TNNT2	13:52662995-52680990	+	-3.47838	11.1454	0.0897229	-1.24538	4.95243e-18	3.02688e-17	0.625056	0.920416	0.755729	0.0902431	0.0258229	0.0460838	24.1183	34.5901	29.2284	4.10373	1.17541	1.96799	23	28	33	5	1	2
ENSRNOG00000017446	NDUFS8	1:219141291-219144610	-	0.619093	0.65108	1.53591	5.31361	4.94945e-18	3.02562e-17	34.7042	31.064	33.4353	47.901	42.4529	45.5308	1333.17	1189.88	1293.64	2089.91	1823.57	1948.89	1277	945	1460	2654	1644	1976
ENSRNOG00000005108	WFS1	14:78640619-78665966	+	0.846932	0.555966	1.79867	2.63185	4.90459e-18	2.99876e-17	4.4841	4.56921	4.76338	7.03896	7.437	7.78817	172.369	174.923	184.526	306.039	319.287	333.412	165	139	208	390	288	338
ENSRNOG00000009882	PPP3CA	2:241909831-242184854	+	-0.574659	1.48932	0.671445	6.82344	4.89103e-18	2.99103e-17	129.713	151.54	149.359	85.8753	87.6688	84.3104	4984.64	5791.96	5778.61	3743.24	3763.44	3608.76	4773	4610	6522	4758	3395	3659
ENSRNOG00000021132	TRMT112	1:222167926-222168776	+	0.508972	0.702723	1.42304	5.89465	4.86087e-18	2.97314e-17	50.9557	52.2665	52.443	62.5746	65.6935	69.4714	1958	1998.31	2028.95	2726.06	2820.39	2973.74	1875	1590	2290	3467	2544	3015
ENSRNOG00000011785	XRN2	3:141225289-141298265	+	-0.447812	1.36397	0.733154	7.21201	4.6881e-18	2.868e-17	178.766	184.346	180.436	116.486	121.626	117.352	6868.86	7047.8	6979.94	5076.88	5221.13	5023.11	6578	5608	7879	6454	4710	5093
ENSRNOG00000005633	ZBTB49	14:77322011-77343764	+	-0.78301	1.72072	0.581153	3.03351	4.67696e-18	2.86172e-17	10.2183	11.6696	11.084	5.68532	5.57775	5.78352	392.903	444.918	428.938	247.957	239.637	247.565	376	355	484	315	216	251
ENSRNOG00000011222	DYNLL1	12:47074199-47076572	+	0.645789	0.639143	1.5646	6.86176	4.63228e-18	2.83492e-17	97.4272	93.9811	96.2752	149.443	127.901	123.735	3743.37	3594.26	3724.44	6517.98	5491.72	5296.17	3585	2859	4204	8280	4953	5370
ENSRNOG00000000536	MDGA1	20:8515141-8574082	-	-0.95038	1.93238	0.517496	2.54538	4.55462e-18	2.78791e-17	8.69643	8.77683	7.14507	3.77216	3.64103	3.87104	333.916	334.254	275.268	164.555	156.531	165.71	320	267	312	209	141	168
ENSRNOG00000011775	MFAP3L	16:32738264-32753278	-	-0.585011	1.50005	0.666644	6.31632	4.52944e-18	2.77302e-17	98.4871	105.453	100.008	53.9654	64.1957	62.7892	3784.38	4030.52	3868.55	2349.13	2755	2687.69	3624	3208	4367	2990	2486	2725
ENSRNOG00000033411	USP12	12:10063116-10087685	+	-0.513532	1.42754	0.700505	6.07376	4.52236e-18	2.7692e-17	79.4637	85.6973	86.4966	50.9152	54.0473	52.3743	3053.6	3275.95	3346.65	2218.58	2319.89	2241.81	2924	2607	3777	2821	2093	2273
ENSRNOG00000000408	GOPC	20:33471350-33521311	-	-0.522242	1.43619	0.696289	5.59285	4.48296e-18	2.74559e-17	59.489	58.6108	62.5423	35.9709	38.5794	37.8348	2285.85	2242.12	2420.1	1566.94	1655.86	1619.48	2189	1783	2731	1993	1494	1642
ENSRNOG00000007320	FAM3D	15:18322326-18355818	+	7.44781	0.00572778	174.588	-1.61341	4.48074e-18	2.74475e-17	0	0	0	0.667799	0.361521	0.414755	0	0	0	30.0227	15.8007	17.7279	0	0	0	37	14	18
ENSRNOG00000045949	FAAH	5:134852874-134871775	-	0.707188	0.612513	1.63262	3.38963	4.48028e-18	2.74475e-17	8.47902	8.11939	8.40462	11.9482	11.7236	12.7883	325.74	311.077	325.24	520.605	503.735	547.449	312	247	367	662	454	555
ENSRNOG00000055966	CLEC2D	4:162493907-162499342	+	2.34821	0.19639	5.09192	0.241007	4.43706e-18	2.71901e-17	0.108705	0.460208	0.549621	2.07559	1.62684	1.4286	4.35028	17.2925	21.6755	92.0523	70.0622	61.073	4	14	24	115	63	62
ENSRNOG00000042561	CKS1B	2:188740572-188745144	-	0.493004	0.710544	1.40737	5.67762	4.41927e-18	2.70862e-17	43.5365	45.8893	45.3666	55.2649	56.4489	57.5126	1673.01	1754	1755.19	2408.44	2423.46	2461.79	1602	1396	1981	3062	2186	2496
ENSRNOG00000059715	CC2D2A	14:71895245-71973419	-	-0.850386	1.80298	0.554636	3.30269	4.34738e-18	2.66505e-17	12.3381	13.2803	14.6566	7.05701	6.09421	6.72824	474.438	508.236	568.12	308.867	262.339	287.997	454	404	640	391	236	292
ENSRNOG00000028974	AABR07004894.1	1:166282106-166282689	-	1.64186	0.320444	3.12067	0.604273	4.32816e-18	2.65377e-17	0.706585	0.558824	0.893134	2.20193	1.75596	2.16594	27.1773	22.0619	34.9026	96.6488	75.9222	92.7306	26	17	39	122	68	94
ENSRNOG00000010435	NUPL2	4:7512325-7529106	-	-0.57857	1.49337	0.669627	5.62463	4.2758e-18	2.62216e-17	64.0547	62.4568	61.3056	34.4007	37.03	40.8764	2461.04	2388.27	2371.27	1497.27	1589.94	1749.83	2357	1900	2677	1906	1434	1774
ENSRNOG00000057689	RN50_1_0427.1	1:41324537-41325153	+	1.40277	0.378202	2.64409	1.38766	4.23862e-18	2.6e-17	1.41317	1.51211	1.48856	3.06827	4.26078	3.17978	54.3433	57.7149	57.6273	132.456	181.691	136.044	52	46	65	170	165	138
ENSRNOG00000007735	PIGM	13:90759259-90762957	+	-0.542314	1.45631	0.686669	5.9321	4.23887e-18	2.6e-17	74.0828	76.1973	79.6492	46.0962	49.864	45.0009	2846.72	2913.78	3081.9	2008.87	2139.82	1926.12	2726	2318	3478	2554	1931	1953
ENSRNOG00000028826	AC128901.1	4:147121259-147122060	-	-4.03621	16.4067	0.0609507	-1.34732	4.18189e-18	2.56601e-17	0.815291	0.49308	0.80153	0.0360972	0.0258229	0.0460838	31.2569	19.7118	31.1882	1.55446	1.13801	1.97412	30	15	35	2	1	2
ENSRNOG00000015168	LOC365238	1:94780649-94784451	-	2.31316	0.201219	4.9697	-0.345795	3.99014e-18	2.44881e-17	0.163058	0.197232	0.366414	1.10097	1.2395	1.05993	6.33461	7.77859	14.4509	47.8947	53.0176	45.3483	6	6	16	61	48	46
ENSRNOG00000014692	MOGAT1	9:84405476-84418591	+	-1.73612	3.33138	0.300176	0.612463	3.88973e-18	2.38764e-17	2.33717	1.97232	2.95421	0.631702	0.723041	0.622132	89.8902	77.0689	115.22	27.4318	30.9181	26.6183	86	60	129	35	28	27
ENSRNOG00000014208	DCTN3	5:58098705-58106706	-	0.624111	0.64882	1.54126	4.40127	3.88416e-18	2.38467e-17	18.0723	17.5537	16.9466	24.871	22.7242	24.5166	694.245	671.255	655.202	1085.26	976.373	1049.42	665	534	740	1378	880	1064
ENSRNOG00000018416	TTBK1	9:16862247-16902199	+	-1.16561	2.24327	0.445777	1.60769	3.83445e-18	2.35459e-17	4.51128	4.33911	4.48857	1.49804	2.09166	1.79727	173.311	166.323	173.719	64.2139	89.2278	76.933	166	132	196	83	81	78
ENSRNOG00000002350	EAF2	11:66878657-66923092	+	0.703572	0.61405	1.62853	3.4083	3.66338e-18	2.24997e-17	8.12573	9.00693	8.33592	12.3814	12.1884	12.3044	312.367	343.272	322.357	540.045	523.409	526.665	299	274	364	686	472	534
ENSRNOG00000010496	MED17	8:13819562-13835168	-	-0.670313	1.59142	0.62837	4.38691	3.60677e-18	2.21562e-17	28.508	27.1852	26.0612	16.3881	14.2542	15.0003	1095.11	1039.65	1007.58	716.431	612.766	642.033	1049	827	1138	908	552	651
ENSRNOG00000010517	FAM126A	4:7661557-7770232	+	0.500094	0.707061	1.41431	5.86121	3.55156e-18	2.18211e-17	50.3306	52.661	49.7636	61.2931	65.4352	65.969	1933.94	2012.41	1924.76	2670.36	2808.96	2823.77	1852	1602	2173	3396	2534	2863
ENSRNOG00000006958	ZFP12	12:13372301-13374500	-	-0.875795	1.83502	0.544953	2.54365	3.53843e-18	2.17445e-17	8.23444	7.82354	7.9008	3.55558	4.13166	4.03234	316.293	299.637	305.571	153.977	177.04	172.622	303	238	345	197	160	175
ENSRNOG00000029826	CEP164	8:50070578-50126413	-	0.66089	0.632488	1.58106	4.40278	3.52521e-18	2.16674e-17	16.7406	19.0986	16.1222	24.113	24.9707	23.9406	643.38	727.5	622.881	1051.01	1071.73	1024.71	616	581	704	1336	967	1039
ENSRNOG00000012349	MESDC1	1:146027821-146029840	-	0.52704	0.693977	1.44097	7.37306	3.51683e-18	2.162e-17	138.518	144.111	148.421	171.336	196.177	186.985	5322.55	5510.04	5742.14	7465.62	8421.02	8003.7	5097	4384	6481	9493	7597	8115
ENSRNOG00000027645	SYNDIG1L	6:108393627-108415093	-	0.979504	0.507154	1.97179	2.82562	3.51381e-18	2.16055e-17	4.75586	5.02942	5.10689	9.52967	9.03802	7.58079	182.853	192.224	197.794	417.446	387.749	324.32	175	153	223	528	350	329
ENSRNOG00000019740	HDGFRP3	1:143702852-143751789	-	-0.608538	1.52471	0.655861	5.28493	3.45307e-18	2.1236e-17	46.0096	51.9378	51.7331	30.3578	28.87	28.2264	1768.32	1984.54	2001.93	1324.66	1239.63	1208.12	1693	1580	2259	1682	1118	1225
ENSRNOG00000031387	DAZAP1	7:12290401-12311149	-	-0.464538	1.37987	0.724703	6.70151	3.44937e-18	2.12172e-17	127.049	132.277	124.237	80.551	83.2272	84.103	4881.69	5056.31	4805.54	3510.38	3572.97	3599.96	4675	4024	5425	4463	3223	3650
ENSRNOG00000050104	LOC100911911	1:90962706-90978907	-	0.546291	0.684778	1.46033	5.27347	3.44669e-18	2.12047e-17	34.2966	31.7544	33.4353	41.963	42.4787	45.3235	1317.6	1215.69	1293.6	1828.38	1823.98	1940.1	1262	966	1460	2325	1645	1967
ENSRNOG00000006532	H3F3A	10:104573663-104575890	-	0.466434	0.723751	1.38169	9.42572	3.32421e-18	2.04551e-17	605.571	605.272	623.201	777.715	756.818	725.314	23268	23142.5	24108.2	33898.7	32490.8	31046.1	22283	18413	27213	43090	29308	31478
ENSRNOG00000017741	NUDT5	17:76387030-76410294	-	0.654784	0.63517	1.57438	4.27444	3.31876e-18	2.04253e-17	15.6808	15.417	16.3054	23.5174	21.3555	21.6594	602.554	590.275	631.211	1026.95	917.381	927.051	577	469	712	1303	827	940
ENSRNOG00000008741	CAMSAP2	13:53145711-53225349	-	-0.492505	1.40689	0.71079	9.15979	3.29909e-18	2.03081e-17	677.316	717.925	728.683	424.449	472.456	450.17	26025	27448.7	28188.8	18498.3	20282.1	19269	24923	21840	31819	23517	18296	19537
ENSRNOG00000029628	ARL9	14:33436979-33444235	-	-7.40482	169.462	0.00590103	-1.77661	3.1623e-18	1.94698e-17	0.516351	0.558824	0.549621	0	0	0	19.863	21.3301	21.2774	0	0	0	19	17	24	0	0	0
ENSRNOG00000001701	CBR3	11:33909438-33917674	+	-0.481842	1.39653	0.716063	6.35485	3.14541e-18	1.93694e-17	102.835	101.016	99.2524	66.2565	64.0925	63.0888	3951.15	3862.46	3839.23	2889.06	2751.72	2700.38	3784	3073	4334	3671	2482	2738
ENSRNOG00000007286	MDM1	7:61165639-61200879	+	-0.588557	1.50374	0.665008	6.04172	3.11136e-18	1.91634e-17	79.3821	86.7492	85.3515	46.9084	47.8757	54.4481	3050.47	3315.66	3302.13	2043.07	2055.98	2330.76	2921	2639	3727	2599	1854	2363
ENSRNOG00000005292	TRIP11	6:125742795-125812517	-	-0.452291	1.36821	0.730882	8.02818	3.10384e-18	1.91206e-17	316.251	327.076	314.979	199.293	216.009	209.566	12151.5	12504.6	12184.4	8685.16	9272.86	8970.25	11637	9950	13754	11042	8365	9095
ENSRNOG00000006350	TLE6	7:10962329-10988137	+	1.71534	0.304531	3.28373	0.904266	2.99415e-18	1.84484e-17	0.760938	1.01903	0.893134	2.0034	2.8147	3.06458	29.3319	38.4817	34.5696	85.2059	120.48	131.28	28	31	39	111	109	133
ENSRNOG00000058752	POPDC2	11:64936691-64952687	-	1.88455	0.270828	3.69238	0.240087	2.9635e-18	1.8263e-17	0.733762	0.361592	0.389315	1.69657	1.5752	1.63598	28.0015	14.3584	14.8248	74.2451	67.7672	70.0204	27	11	17	94	61	71
ENSRNOG00000011379	CCNDBP1	3:112950889-112961614	+	-0.842531	1.79319	0.557664	4.89294	2.93207e-18	1.80727e-17	41.3624	40.0052	39.9391	23.5535	18.5925	17.9727	1589.14	1530.13	1544.88	1031.61	799.223	769.114	1522	1217	1744	1305	720	780
ENSRNOG00000030814	KB23	7:143135073-143141589	-	-3.66959	12.725	0.0785857	-1.09744	2.77574e-18	1.71124e-17	0.869643	1.21626	0.595423	0.0360972	0.0258229	0.11521	33.4115	45.1198	22.4951	1.45093	1.17548	4.9483	32	37	26	2	1	5
ENSRNOG00000045924	RT1-T24-3	20:3226312-3233694	+	1.21761	0.429994	2.32561	1.53297	2.77192e-18	1.7092e-17	2.03823	1.47924	1.78627	3.79021	3.3828	3.89408	78.1419	57.6517	69.1151	165.628	145.731	166.714	75	45	78	210	131	169
ENSRNOG00000018590	DRG1	14:83460539-83476568	-	-0.762085	1.69594	0.589644	6.13416	2.70307e-18	1.66706e-17	94.764	91.2198	94.7867	57.0156	46.3521	44.0101	3641.06	3488.89	3667.01	2490.53	1990.91	1883.58	3487	2775	4139	3159	1795	1910
ENSRNOG00000010427	IPO7	1:174655938-174696173	+	0.504233	0.705035	1.41837	9.18134	2.56794e-18	1.58402e-17	501.947	498.175	524.476	632.334	684.204	612.662	19286.5	19048.2	20289.3	27560.4	29372.4	26224.2	18470	15155	22902	35035	26496	26589
ENSRNOG00000004736	RALGPS2	13:74422943-74564184	-	0.480068	0.716944	1.39481	6.19863	2.53943e-18	1.56673e-17	64.2993	65.5139	64.7408	80.0095	83.2014	78.8494	2470.64	2504.7	2504.47	3487.33	3571.47	3375	2366	1993	2827	4433	3222	3422
ENSRNOG00000010776	ATP13A1	16:21364100-21380331	-	-0.49991	1.41413	0.707151	8.39438	2.50516e-18	1.54588e-17	427.81	418.888	405.712	259.449	249.269	281.157	16437.7	16015.8	15694	11308.1	10702.3	12034.8	15742	12743	17716	14375	9653	12202
ENSRNOG00000010267	KLHDC10	4:57715945-57773823	+	0.441313	0.736464	1.35784	8.38342	2.47713e-18	1.52888e-17	292.771	305.249	301.467	356.316	372.805	360.33	11249.4	11670.4	11662	15529.9	16004.5	15423.5	10773	9286	13164	19742	14437	15638
ENSRNOG00000046330	RNF130	10:35537976-35610545	+	-0.613326	1.52978	0.653688	5.2719	2.44738e-18	1.5108e-17	46.6346	48.7821	52.9468	28.4266	27.6563	30.4845	1792.22	1865.85	2049.43	1238.85	1187.95	1304.94	1716	1484	2312	1575	1071	1323
ENSRNOG00000054901	RIF1	3:37599727-37647631	+	-0.452324	1.36824	0.730865	7.22085	2.40051e-18	1.48215e-17	180.478	182.045	184.97	115.439	120.49	121.131	6934.63	6960.63	7155.67	5030.81	5172.59	5184.91	6641	5538	8077	6396	4666	5257
ENSRNOG00000014156	FUT7	3:2642530-2646648	+	-3.09289	8.53201	0.117206	-0.944527	2.38149e-18	1.47068e-17	0.842467	1.0519	0.916035	0.0541459	0.129115	0.11521	32.4384	39.7903	35.4077	2.15211	5.47728	4.93613	31	32	40	3	5	5
ENSRNOG00000004464	SEL1L	6:115572648-115616859	-	-0.867107	1.824	0.548245	8.55545	2.35423e-18	1.45412e-17	510.29	517.471	516.392	197.993	270.521	287.632	19607	19784.9	19976.1	8622.81	11612.4	12312.1	18777	15742	22549	10970	10476	12483
ENSRNOG00000018131	SLC16A4	2:210045160-210068502	+	-7.53809	185.862	0.00538033	-1.67766	2.34722e-18	1.45006e-17	0.489174	0.920416	0.435116	0	0	0	18.8733	33.8463	16.5049	0	0	0	18	28	19	0	0	0
ENSRNOG00000010768	KPNA4	2:165684344-165739874	-	-0.527402	1.44133	0.693803	6.0964	2.29404e-18	1.41748e-17	84.6815	89.2475	82.9011	51.0054	56.3198	51.6369	3253.81	3410.86	3206.47	2222.26	2416.93	2210.2	3116	2715	3620	2826	2181	2241
ENSRNOG00000014027	RGD1304728	10:58729305-58771908	-	-0.752046	1.68418	0.593761	4.0771	2.25949e-18	1.39639e-17	21.4693	22.8132	23.0612	10.9375	11.2846	13.5026	825.156	871.953	892.551	475.112	485.042	578.142	790	694	1007	606	437	586
ENSRNOG00000061367	ATP7A	X:77076105-77193644	+	-0.751052	1.68302	0.59417	3.56673	2.25663e-18	1.39489e-17	14.8383	16.699	15.8016	8.82578	8.46991	7.696	570.413	637.088	611.364	386.043	363.54	329.318	546	508	690	489	328	334
ENSRNOG00000053015	CCDC189	1:199032104-199037267	-	1.92123	0.264029	3.78746	0.294788	2.23806e-18	1.38367e-17	0.543527	0.591696	0.412216	1.58828	1.49773	2.07377	20.8585	22.3107	15.7386	68.7257	64.7053	88.8499	20	18	18	88	58	90
ENSRNOG00000011032	LHFPL2	2:23770720-23852021	+	1.83367	0.28055	3.56442	1.52024	2.19862e-18	1.35955e-17	1.08705	1.51211	1.30535	2.92388	4.72559	4.81576	41.9148	57.035	50.5309	123.867	201.944	206.273	40	46	57	162	183	209
ENSRNOG00000006146	TRIM54	6:26603368-26624092	-	-5.75544	54.0206	0.0185115	-1.60742	2.17075e-18	1.34257e-17	0.679409	0.427336	0.687026	0	0	0.0230419	26.0571	17.0516	26.7449	0	0.0078757	0.989744	25	13	30	0	0	1
ENSRNOG00000009956	WNK1	4:152452847-152578446	-	-0.442194	1.35867	0.736015	9.3389	2.15075e-18	1.33045e-17	767.134	804.477	798.278	501.12	529.137	525.817	29475.9	30757.7	30880.6	21840.8	22716	22507	28228	24473	34858	27765	20491	22820
ENSRNOG00000011904	TRAPPC4	8:48723190-48727154	-	0.654036	0.6355	1.57356	3.92868	2.13811e-18	1.32288e-17	12.0391	12.3927	12.8474	17.5072	16.6558	18.1801	462.725	474.063	497.43	763.396	715.664	778.23	443	377	561	970	645	789
ENSRNOG00000011168	MICU2	15:38191489-38276159	-	-0.641492	1.55994	0.64105	5.94282	2.13495e-18	1.32118e-17	77.8874	79.6818	80.6569	49.0923	46.4296	40.5307	2992.82	3046.64	3120.47	2142.63	1992.99	1734.65	2866	2424	3522	2720	1798	1759
ENSRNOG00000000823	GCC2	20:27832931-27879759	+	-0.529754	1.44368	0.692673	5.97104	2.13158e-18	1.31934e-17	75.5231	79.3202	80.634	50.464	47.824	47.0746	2902.09	3032.55	3119.79	2201.13	2053.41	2014.91	2779	2413	3521	2796	1852	2043
ENSRNOG00000011435	OSBPL10	8:123126666-123293562	+	0.679697	0.624296	1.6018	4.83869	2.12136e-18	1.31327e-17	25.111	23.7993	20.794	31.7656	32.5627	35.1159	964.403	909.343	803.017	1383.6	1398.26	1503.19	924	724	908	1760	1261	1524
ENSRNOG00000013368	PLCL2	9:1782535-1984654	-	0.499513	0.707345	1.41374	5.8256	2.07658e-18	1.28578e-17	50.5752	49.9983	48.4353	59.8673	63.6276	64.4713	1943.15	1911.6	1873.34	2608.26	2731.41	2759.67	1861	1521	2115	3317	2464	2798
ENSRNOG00000006831	PGR	8:7128655-7187796	+	0.550862	0.682612	1.46496	6.28489	2.03583e-18	1.26079e-17	62.4241	71.3323	67.0079	88.9617	88.4951	84.633	2398.97	2725.06	2592.24	3878.4	3799.04	3622.54	2297	2170	2926	4929	3427	3673
ENSRNOG00000052343	EIF4E	2:243820660-243852631	+	-0.51004	1.42409	0.702203	7.82901	2.03007e-18	1.25747e-17	274.182	279.708	294.665	182.381	180.502	168.529	10535.2	10695	11399.6	7950.58	7748.86	7213.56	10089	8509	12867	10105	6990	7314
ENSRNOG00000003029	CALR	19:25956770-25961666	-	0.445283	0.73444	1.36158	9.50229	2.02238e-18	1.25294e-17	662.641	648.565	639.553	785.602	766.114	817.274	25460.6	24797.5	24740	34241.1	32890.5	34982.6	24383	19730	27927	43527	29668	35469
ENSRNOG00000023089	LOC102548013	9:50813527-50820290	-	-3.8771	14.6934	0.0680577	-1.26092	1.94169e-18	1.20318e-17	0.760938	0.558824	0.916035	0.0541459	0.0516458	0.0230419	29.2451	22.1553	35.778	2.40094	2.20996	0.979956	28	17	40	3	2	1
ENSRNOG00000009205	LMO4	2:250218640-250241673	-	-0.574004	1.48865	0.67175	5.56556	1.92922e-18	1.19567e-17	56.4725	59.9585	63.4812	34.1119	36.9526	36.9132	2170.23	2292.7	2456.77	1485.55	1586.07	1580.06	2078	1824	2772	1890	1431	1602
ENSRNOG00000021295	RAE1	3:171015616-171030384	+	-0.504659	1.41879	0.704827	6.36206	1.87787e-18	1.16407e-17	105.336	102.462	98.8401	61.2209	63.9892	67.628	4047.13	3917.65	3823.01	2667.16	2747.25	2894.83	3876	3117	4316	3392	2478	2935
ENSRNOG00000019900	SLC35B2	9:17823399-17827032	-	0.486841	0.713586	1.40137	6.0055	1.83702e-18	1.13897e-17	55.4398	56.244	57.9163	70.8228	71.013	70.2318	2130.3	2150.84	2240.91	3087.25	3048.65	3006.16	2040	1711	2529	3924	2750	3048
ENSRNOG00000000986	CAMSAP3	12:2134021-2157403	+	-0.510106	1.42416	0.702171	5.50291	1.7981e-18	1.11512e-17	56.7442	57.2302	55.3972	36.3499	34.4219	35.1389	2180.27	2187.85	2142.75	1585.53	1478.21	1504.06	2088	1741	2419	2014	1333	1525
ENSRNOG00000016390	EEF1E1	17:26785028-26797161	+	-0.538715	1.45268	0.688384	6.21705	1.79822e-18	1.11512e-17	92.155	90.7267	96.9623	59.6868	57.301	54.7937	3540.98	3470.13	3751.64	2603.18	2460.05	2345.28	3391	2760	4234	3307	2219	2378
ENSRNOG00000013783	EFHD2	5:160407777-160423811	-	0.765598	0.58821	1.70007	4.401	1.78561e-18	1.10772e-17	16.0069	18.3426	15.2062	26.8203	23.5505	24.3783	615.17	698.417	587.333	1171.41	1011.87	1043.43	589	558	664	1486	912	1058
ENSRNOG00000001494	NAPA	1:77994202-78012845	+	-0.871583	1.82967	0.546547	6.69514	1.7801e-18	1.10451e-17	143.084	141.777	140.978	83.3846	61.2519	62.5127	5497.68	5420.96	5453.51	3641.65	2631.49	2675.58	5265	4313	6156	4620	2372	2713
ENSRNOG00000052424	2900026A02RIK	12:49419581-49561038	+	0.644821	0.639572	1.56355	5.13054	1.77754e-18	1.10314e-17	28.6982	28.9602	28.8551	36.4402	40.1546	44.2405	1102.71	1107.33	1116.31	1585.71	1723.97	1893.84	1056	881	1260	2019	1555	1920
ENSRNOG00000015239	GINM1	1:1870387-1885981	-	0.62503	0.648406	1.54224	4.73022	1.75583e-18	1.08987e-17	22.9368	22.1229	21.023	31.9641	29.3865	29.3324	881.092	845.878	812.693	1395.16	1262.06	1255.47	844	673	918	1771	1138	1273
ENSRNOG00000019727	DPH3	16:8202047-8207464	-	-0.578727	1.49353	0.669554	5.89005	1.74996e-18	1.08643e-17	73.0501	74.7181	77.9087	48.0274	43.9506	42.6506	2807.01	2857.25	3014.51	2095.82	1887.24	1825.5	2688	2273	3402	2661	1702	1851
ENSRNOG00000005540	NIN	6:92433380-92527711	-	0.716383	0.608622	1.64306	4.62886	1.72758e-18	1.07274e-17	20.8714	20.3149	18.0688	31.1339	27.8113	27.5812	801.653	776.035	697.917	1359.6	1194.55	1180.49	768	618	789	1725	1077	1197
ENSRNOG00000027617	TTC26	4:66090208-66148001	+	1.11351	0.462168	2.16372	1.72961	1.72349e-18	1.07041e-17	2.01105	2.30104	2.17558	4.24143	4.23496	4.00929	77.3714	87.5461	84.2088	185.253	181.746	171.576	74	70	95	235	164	174
ENSRNOG00000010154	ZC3HC1	4:57684677-57706613	-	-0.545998	1.46003	0.684917	5.99409	1.70906e-18	1.06164e-17	82.6433	78.597	79.0996	45.2118	50.0706	51.7521	3175.22	3006.01	3059.73	1968.51	2149.29	2215.29	3041	2391	3454	2505	1939	2246
ENSRNOG00000013428	ATP6V0A4	4:65736584-65818521	-	-0.821566	1.76732	0.565828	3.47458	1.70108e-18	1.05689e-17	15.3818	15.154	14.6566	6.6058	8.59903	7.74208	590.925	579.393	566.704	285.649	368.046	331.405	566	461	640	366	333	336
ENSRNOG00000001687	CRYBG3	11:42945083-43005097	+	0.605898	0.657062	1.52193	5.64003	1.6904e-18	1.05045e-17	42.4223	41.7803	41.13	50.9152	58.5405	60.9228	1629.91	1597.63	1590.9	2216.25	2512.76	2607.87	1561	1271	1796	2821	2267	2644
ENSRNOG00000010957	BRAF	4:67396191-67520356	-	-0.520403	1.43436	0.697177	6.22845	1.69021e-18	1.05045e-17	90.7147	99.6022	90.6187	55.8966	59.2894	59.4712	3485.76	3805.92	3505	2435.35	2545.12	2545.63	3338	3030	3957	3097	2296	2581
ENSRNOG00000015229	ZC3H4	1:78354933-78390907	+	-0.536497	1.45045	0.689443	7.67358	1.66408e-18	1.03449e-17	245.647	263.699	258.528	148.233	153.75	170.395	9438.83	10081.2	10001.1	6459.19	6601.07	7293.73	9039	8022	11289	8213	5954	7395
ENSRNOG00000013587	FAM135A	9:30255458-30321323	-	-0.464367	1.37971	0.724789	6.72201	1.56416e-18	9.7256e-18	127.892	129.286	131.657	84.3412	83.4338	83.573	4914.11	4943.43	5093.36	3676.62	3582.03	3577.23	4706	3933	5749	4673	3231	3627
ENSRNOG00000042255	EFCAB3	10:93305968-93332702	+	-1.01944	2.02714	0.493306	1.97142	1.5552e-18	9.67171e-18	5.38092	5.58824	5.67942	2.29218	2.65976	2.4194	206.845	213.675	219.916	99.3931	113.845	103.549	198	170	248	127	103	105
ENSRNOG00000048818	CATSPERD	9:10390307-10427746	-	-2.79145	6.92326	0.144441	-0.766282	1.50238e-18	9.34505e-18	0.978349	0.953288	1.14504	0.12634	0.0774687	0.184335	37.6378	36.797	44.5339	5.47041	3.43787	7.90504	36	29	50	7	3	8
ENSRNOG00000023657	GPRIN3	4:89693279-89695928	-	0.70266	0.614438	1.6275	3.69906	1.48931e-18	9.26551e-18	9.64761	11.2094	10.3512	14.4569	15.3388	15.4611	370.973	426.993	400.448	629.356	658.356	661.824	355	341	452	801	594	671
ENSRNOG00000023317	COLGALT1	16:20039968-20052276	+	-0.449729	1.36578	0.73218	7.82746	1.47443e-18	9.17467e-18	280.732	276.881	275.497	174.332	182.077	187.838	10786.5	10586.6	10657.2	7597.36	7816.74	8040.24	10330	8423	12030	9659	7051	8152
ENSRNOG00000056087	ERICH2	3:56802713-56838918	+	-1.52669	2.88125	0.347072	0.680586	1.46861e-18	9.14019e-18	2.44587	2.33391	2.6565	0.830237	0.645573	0.806467	94.0145	89.8306	103.081	36.5103	27.9689	34.527	90	71	116	46	25	35
ENSRNOG00000005331	VAPB	3:171832499-171868647	+	0.499374	0.707414	1.4136	6.05071	1.44808e-18	9.01414e-18	56.3094	57.9862	59.8171	72.6457	74.9639	72.0521	2163.79	2217.3	2314.55	3166.39	3217.95	3084.06	2072	1764	2612	4025	2903	3127
ENSRNOG00000060931	RSPRY1	19:10770573-10826895	-	-0.542472	1.45647	0.686593	4.9108	1.43889e-18	8.95866e-18	37.3131	39.3149	36.8246	22.651	23.3956	23.3875	1433.77	1502.01	1424.19	986.959	1004.31	1001.08	1373	1196	1608	1255	906	1015
ENSRNOG00000003063	PHKA1	X:72377020-72515366	-	0.621093	0.650178	1.53804	4.37063	1.40804e-18	8.76824e-18	17.1211	17.7509	16.6947	24.3295	22.4918	23.7101	657.867	677.949	645.522	1061.66	966.243	1014.88	630	540	729	1348	871	1029
ENSRNOG00000027161	RGD1359158	1:239207868-239265997	-	0.676798	0.625552	1.59859	4.18892	1.40589e-18	8.75655e-18	15.6264	15.0225	13.7405	20.3408	22.3885	20.5303	600.154	574.1	530.74	885.911	960.396	878.724	575	457	600	1127	867	891
ENSRNOG00000020737	CDC25A	8:117953443-117971519	+	-0.469568	1.38469	0.722181	6.25379	1.37394e-18	8.55917e-18	94.8998	93.4551	93.1836	60.499	60.7096	60.1164	3646.29	3573.54	3604.65	2637.25	2606.32	2573.19	3492	2843	4069	3352	2351	2609
ENSRNOG00000021765	GLI4	7:116671947-116677901	+	0.599412	0.660023	1.5151	5.15869	1.36852e-18	8.52699e-18	31.2256	29.782	28.9467	38.1728	39.7673	43.6875	1199.56	1139.08	1119.33	1662.33	1707.59	1870.13	1149	906	1264	2115	1540	1896
ENSRNOG00000047456	CCDC94	9:11098923-11108741	-	-0.575818	1.49052	0.670906	4.90968	1.35685e-18	8.45593e-18	36.7696	38.9205	38.6338	21.4237	23.3439	23.7562	1413.02	1487.57	1494.8	932.366	1001.93	1016.92	1353	1184	1687	1187	904	1031
ENSRNOG00000038140	WHSC1	14:82119209-82171480	-	0.512706	0.700907	1.42672	7.08944	1.35418e-18	8.4409e-18	118.788	122.12	115.42	140.346	154.421	158.828	4564.21	4668.22	4464.48	6114.99	6629.12	6798.55	4371	3715	5040	7776	5980	6893
ENSRNOG00000051085	RN50_2_1764.2	2:157066616-157073492	-	-1.93591	3.82618	0.261357	0.0375531	1.31732e-18	8.2127e-18	1.73929	1.70934	1.62596	0.52341	0.206583	0.391713	66.7979	65.3337	62.7856	23.541	9.22165	16.7648	64	52	71	29	8	17
ENSRNOG00000002978	FASLG	13:79698444-79705705	-	-4.05482	16.6197	0.0601695	-1.33215	1.28093e-18	7.98733e-18	0.842467	0.525952	0.778629	0.0180486	0	0.0921677	32.287	20.8889	30.229	0.687969	0.0392429	3.96216	31	16	34	1	0	4
ENSRNOG00000039469	PCDHB19	18:30574626-30577035	+	0.714708	0.609328	1.64115	3.87565	1.26939e-18	7.91691e-18	11.2238	11.1436	12.5497	17.0018	16.2168	18.0418	431.423	427.239	486.388	741.153	696.877	772.335	413	339	548	942	628	783
ENSRNOG00000013009	LDHA	1:102900285-102909707	+	0.975494	0.508566	1.96631	10.3049	1.24393e-18	7.75961e-18	965.522	874.724	868.63	1942.93	1463.98	1337.28	37097.9	33445.6	33601.1	84692.6	62851.2	57240.6	35528	26610	37930	107650	56693	58037
ENSRNOG00000014969	LZTS2	1:264768104-264776616	+	0.484563	0.714713	1.39916	6.46615	1.2262e-18	7.65044e-18	80.3877	78.334	75.1606	94.8275	96.7326	100.278	3088.55	2995.05	2906.97	4132.62	4152.98	4292.36	2958	2383	3282	5254	3746	4352
ENSRNOG00000037707	ARMCX6	X:105565746-105568343	-	0.526888	0.69405	1.44082	5.97209	1.17837e-18	7.35344e-18	55.9289	53.2527	53.8628	66.1121	69.7735	73.8493	2148.79	2037	2083.55	2880.12	2995.53	3161.14	2058	1620	2352	3663	2702	3205
ENSRNOG00000003681	LCT	13:44998413-45040593	-	-2.804	6.98372	0.14319	-0.756358	1.16606e-18	7.27801e-18	0.951173	0.98616	1.16794	0.162438	0.18076	0.0460838	36.6195	37.9668	45.4503	7.245	7.66077	1.95117	35	30	51	9	7	2
ENSRNOG00000004312	TMBIM4	7:64987858-65002455	+	0.578724	0.669556	1.49353	5.77406	1.16517e-18	7.27386e-18	48.2652	46.744	44.1758	65.3902	60.7355	58.9873	1854.26	1787.14	1708.2	2852.34	2607.76	2524.78	1776	1422	1929	3623	2352	2560
ENSRNOG00000001409	GNB2	12:22229078-22234096	+	0.476869	0.718536	1.39172	7.42212	1.15658e-18	7.2216e-18	158.574	151.54	145.237	183.681	191.399	190.142	6092.61	5794.25	5617.63	8005.33	8216.74	8138.82	5835	4610	6342	10177	7412	8252
ENSRNOG00000001643	PSMG1	11:36327799-36337256	-	-0.501946	1.41612	0.706154	5.99582	1.11121e-18	6.93967e-18	82.6161	78.3997	76.695	50.0308	49.5542	50.0701	3174.1	2998.15	2966.38	2181.04	2127.58	2143.19	3040	2385	3349	2772	1919	2173
ENSRNOG00000031197	F8	18:367861-399242	-	-0.99497	1.99304	0.501746	2.24782	1.10659e-18	6.91214e-18	6.98432	7.10035	6.11453	2.74339	3.02128	3.27195	268.231	270.582	235.819	118.726	129.697	140.106	257	216	267	152	117	142
ENSRNOG00000011815	SGK1	1:24185434-24302298	-	-0.460272	1.3758	0.726849	8.39479	1.08639e-18	6.78722e-18	406.368	404.983	426.689	260.586	273.671	268.692	15614.1	15485.1	16506.6	11357.2	11748.6	11501	14953	12320	18632	14438	10598	11661
ENSRNOG00000058940	RAB11FIP1	16:69046513-69079332	+	-0.494731	1.40906	0.709694	6.95561	1.0832e-18	6.76858e-18	150.883	158.542	151.97	98.5274	100.27	93.1354	5797.55	6060.65	5878.65	4295.14	4304.26	3986.45	5552	4823	6636	5459	3883	4042
ENSRNOG00000009381	MAPK6	8:82328019-82351108	-	0.516927	0.698859	1.4309	6.35275	1.07795e-18	6.73707e-18	69.4899	70.4776	73.237	93.7806	87.2814	90.9925	2670.18	2695.18	2833.69	4088.97	3747.76	3894.82	2557	2144	3198	5196	3380	3949
ENSRNOG00000019857	GNG7	7:11582983-11628929	+	1.33159	0.397329	2.51681	1.48965	1.06516e-18	6.65844e-18	1.71211	1.84083	1.39695	4.11509	3.35698	3.43325	65.7303	69.6649	53.5981	181.09	144.614	146.903	63	56	61	228	130	149
ENSRNOG00000027513	RTEL1	3:176818436-176856531	+	0.56334	0.676733	1.47769	5.1634	1.0638e-18	6.65122e-18	30.7908	30.8668	29.9772	41.4577	38.1146	41.0146	1183.04	1180.01	1159.43	1808.23	1637.14	1755.61	1133	939	1309	2297	1476	1780
ENSRNOG00000011718	C1RL	4:157107468-157123446	+	-0.920155	1.89232	0.528452	2.56671	1.06291e-18	6.64689e-18	8.75079	7.9879	7.9008	3.48338	3.9509	4.23971	336.006	306.049	305.312	150.634	169.527	181.544	322	243	345	193	153	184
ENSRNOG00000016714	NRAP	1:277104513-277181414	-	4.25422	0.0524024	19.0831	-1.19876	1.05791e-18	6.61692e-18	0.0271764	0.032872	0.0458017	0.812188	0.542281	0.59909	1.05443	1.29091	1.78507	36.1703	23.5367	25.6226	1	1	2	45	21	26
ENSRNOG00000037556	LOC103690163	1:88542034-88544156	+	-1.02669	2.03734	0.490836	2.25594	1.0448e-18	6.53615e-18	7.63656	6.64015	6.13743	3.03217	2.84052	3.01849	293.023	254.365	236.626	132.49	122.183	129.207	281	202	268	168	110	131
ENSRNOG00000004139	NDEL1	10:55411900-55444861	-	-0.615058	1.53162	0.652904	6.47638	1.02763e-18	6.42999e-18	116.288	113.08	112.947	58.5317	70.9097	70.2318	4468.02	4324.06	4369.12	2547.64	3043.2	3006.29	4279	3440	4932	3243	2746	3048
ENSRNOG00000016279	ZFP865	1:72356879-72361358	+	1.48886	0.356294	2.80667	0.993219	1.01623e-18	6.35986e-18	0.978349	1.34775	0.916035	2.40047	2.68558	2.92632	37.6532	50.4528	35.1442	103.734	115.271	125.313	36	41	40	133	104	127
ENSRNOG00000020630	IL9R	10:15696823-15710423	+	-2.32972	5.02708	0.198923	3.85161	1.00576e-18	6.29557e-18	26.2252	25.0485	25.9925	2.23803	6.04256	5.53006	1007.57	958.742	1005.69	91.2689	257.091	236.911	965	762	1135	124	234	240
ENSRNOG00000059218	AABR07010592.2	2:142079272-142084877	-	5.00928	0.0310497	32.2064	-1.34971	9.96247e-19	6.23719e-18	0	0.032872	0.0229009	0.451216	0.774687	0.645174	0.00740841	1.21876	0.886738	18.9395	32.9199	27.6245	0	1	1	25	30	28
ENSRNOG00000014865	LOC100912483	10:58784659-58785043	+	-1.74298	3.34726	0.298752	0.317781	9.94863e-19	6.22972e-18	2.0654	1.8737	2.03818	0.559507	0.593927	0.437796	79.3208	72.1342	78.9287	24.544	25.3823	18.7123	76	57	89	31	23	19
ENSRNOG00000004844	MED30	7:92234596-92256100	+	0.866383	0.54852	1.82309	3.85493	9.92164e-19	6.21401e-18	9.91937	10.6177	11.6336	19.3662	16.3201	16.5902	381.448	406.372	451.004	847.219	701.504	710.031	365	323	508	1073	632	720
ENSRNOG00000009217	FBXO6	5:164956279-164959851	-	-0.560109	1.47438	0.678251	4.8393	9.63134e-19	6.03335e-18	35.438	37.0796	35.9315	21.0086	21.6912	22.9267	1361.76	1417.04	1389.96	914.879	931.387	981.421	1304	1128	1569	1164	840	995
ENSRNOG00000047295	PRR22	9:10287085-10290035	-	-1.87241	3.66144	0.273116	0.191359	9.60311e-19	6.01682e-18	1.92952	1.74222	1.90077	0.360972	0.61975	0.414755	74.0997	67.0966	73.6087	15.2872	26.2605	17.7408	71	53	83	20	24	18
ENSRNOG00000003402	STX6	13:72804217-72850753	+	0.59148	0.663662	1.50679	5.39216	9.48576e-19	5.94443e-18	34.9488	37.6713	33.6643	49.4352	47.9015	45.1622	1342.92	1438.37	1301.59	2156.27	2056.4	1933	1286	1146	1470	2739	1855	1960
ENSRNOG00000009611	BRICD5	10:13839955-13841018	+	-1.61494	3.06299	0.326479	0.580341	9.26293e-19	5.80591e-18	2.30999	2.2353	2.49619	0.577556	0.697218	0.806467	88.7948	85.9458	96.8335	24.6687	29.9224	34.5512	85	68	109	32	27	35
ENSRNOG00000010133	BPGM	4:61912209-61940696	+	-0.496477	1.41076	0.708836	6.82463	9.23254e-19	5.78797e-18	146.209	139.739	135.55	84.8646	91.6455	90.0939	5617.53	5343.2	5243.04	3697.73	3933.97	3856.38	5380	4251	5919	4702	3549	3910
ENSRNOG00000023476	SLC16A5	10:104019887-104034595	+	-1.58772	3.00574	0.332697	0.623123	9.02987e-19	5.662e-18	2.58175	2.59689	2.15268	0.866334	0.593927	0.645174	99.1007	98.7717	82.7994	38.5437	25.752	27.5939	95	79	94	48	23	28
ENSRNOG00000017489	GSE1	19:54060621-54148970	+	-0.555027	1.4692	0.680644	6.58712	8.98239e-19	5.63331e-18	119.766	127.445	116.497	68.0072	74.3958	78.4808	4601.89	4870.89	4505.93	2962	3193.76	3359.4	4407	3877	5087	3768	2881	3406
ENSRNOG00000037198	USP18	4:153805992-153834430	+	-1.57474	2.97881	0.335704	0.576404	8.91975e-19	5.5951e-18	2.22846	2.4654	2.33589	0.721945	0.645573	0.714299	85.7001	93.896	90.3731	31.6052	27.8328	30.5766	82	75	102	40	25	31
ENSRNOG00000053456	LAGE3	X:156355375-156356799	+	0.547938	0.683997	1.46199	6.54974	8.64086e-19	5.4212e-18	81.9095	79.1229	80.3591	111.739	100.477	102.329	3147.11	3026.04	3108.65	4872.79	4314.34	4380.02	3014	2407	3509	6191	3891	4441
ENSRNOG00000023214	IL20RB	8:108747203-108777717	-	-2.77372	6.8387	0.146227	-0.707808	8.5583e-19	5.37044e-18	1.11423	0.887544	1.19085	0.108292	0.0774687	0.230419	42.792	34.6757	46.3078	4.55515	3.45078	9.89013	41	27	52	6	3	10
ENSRNOG00000030467	UBE2L6	3:72191532-72206188	+	-0.741813	1.67228	0.597987	3.23315	8.31739e-19	5.22026e-18	12.5827	12.853	12.0459	6.89457	6.40408	6.58999	483.435	490.862	465.637	301.363	275.267	282.059	463	391	526	382	248	286
ENSRNOG00000053969	AABR07008681.1	2:70490154-70497730	+	-1.90532	3.74593	0.266956	0.345533	8.31216e-19	5.21798e-18	1.65776	2.07094	2.49619	0.433167	0.516458	0.553006	63.9818	79.3295	97.3629	18.5763	22.1419	23.6849	61	63	109	24	20	24
ENSRNOG00000039297	MRPL52	15:33069381-33072777	+	0.655321	0.634934	1.57497	4.43238	8.09119e-19	5.08025e-18	17.6918	16.5346	18.6184	23.373	25.3064	25.8761	679.775	634.05	721.02	1017.37	1086.23	1107.66	651	503	813	1295	980	1123
ENSRNOG00000013014	CYBA	19:55249615-55257876	-	0.953138	0.516508	1.93608	2.87366	7.93928e-19	4.98583e-18	6.00598	4.96367	4.67178	8.64529	8.59903	9.74673	230.348	190.537	179.993	376.215	369.617	417.292	221	151	204	479	333	423
ENSRNOG00000007271	MAP3K9	6:105459705-105518748	-	0.587214	0.665627	1.50234	5.39857	7.61468e-19	4.7829e-18	35.0031	37.7371	34.191	50.1571	46.3005	46.4525	1345.04	1441.04	1322.1	2188.12	1988.23	1988.28	1288	1148	1493	2779	1793	2016
ENSRNOG00000005070	SPOPL	3:401428-471634	-	-0.589644	1.50488	0.664507	5.14555	7.49649e-19	4.70957e-18	44.1888	47.5001	43.6262	26.8924	27.9662	25.2539	1698	1814.44	1687.19	1172.63	1200.02	1080.86	1626	1445	1905	1490	1083	1096
ENSRNOG00000046031	LOC103689996	20:5198257-5212624	-	-1.1297	2.18813	0.45701	1.89707	7.43428e-19	4.67138e-18	5.95162	5.32527	4.99239	1.9312	2.24659	2.48853	228.405	203.944	192.565	83.1488	96.3993	106.581	219	162	218	107	87	108
ENSRNOG00000059866	RN60_1_0436.1	1:43563456-43563998	-	-1.10096	2.14498	0.466205	2.1581	7.3832e-19	4.64018e-18	6.41362	5.88409	6.93896	2.38242	3.15039	2.58069	246.456	226.503	269.124	102.809	134.479	110.438	236	179	303	132	122	112
ENSRNOG00000005861	HSD11B1	13:111926441-111972603	-	-1.17555	2.25879	0.442715	2.06254	7.35492e-19	4.62329e-18	5.78856	5.58824	6.89316	2.27413	2.16912	2.81111	222.59	215.172	267.741	98.6339	93.5547	120.412	213	170	301	126	84	122
ENSRNOG00000019243	GLB1L	9:82400568-82410904	-	2.34838	0.196367	5.09252	-0.266517	7.30297e-19	4.59152e-18	0.244587	0.295848	0.25191	1.19121	1.18785	1.22122	9.41507	11.1993	9.71587	51.9173	51.0381	52.2749	9	9	11	66	46	53
ENSRNOG00000053122	SCN1A	3:52381974-52510507	-	0.582717	0.667705	1.49767	5.49822	7.12825e-19	4.48254e-18	35.0031	39.7094	39.9391	50.5722	51.1552	51.4526	1345.43	1517.14	1545.8	2204.25	2196.18	2202.37	1288	1208	1744	2802	1981	2233
ENSRNOG00000019624	MORC2	14:83889088-83930522	+	-0.488493	1.40298	0.712769	7.35996	7.08733e-19	4.45766e-18	202.138	205.056	202.192	121.016	131.774	134.864	7766.82	7839.92	7821.53	5272.77	5656.91	5772.8	7438	6238	8829	6705	5103	5853
ENSRNOG00000046207	CBX4	10:108190994-108196217	-	-0.580477	1.49534	0.668743	5.8124	7.07349e-19	4.44981e-18	72.3163	71.8253	69.8934	38.4797	44.9319	44.4709	2778.54	2746.13	2703.48	1674.53	1928.18	1903.6	2661	2185	3052	2132	1740	1930
ENSRNOG00000011688	NEIL3	16:41079443-41138505	+	1.16783	0.445089	2.24674	1.66373	7.04628e-19	4.43355e-18	2.30999	1.97232	1.76337	3.86241	4.18331	4.05538	88.553	75.5837	67.7699	167.93	179.392	173.585	85	60	77	214	162	176
ENSRNOG00000004544	UBE2E3	3:65815079-65871363	+	0.493776	0.710164	1.40813	6.78934	6.91298e-19	4.35051e-18	98.8404	93.6195	98.9088	124.355	121.239	120.44	3797.65	3581.06	3826.57	5421.09	5205.06	5155.26	3637	2848	4319	6890	4695	5227
ENSRNOG00000004735	GZF1	3:143003795-143015904	+	-0.613014	1.52945	0.653829	5.32927	6.82102e-19	4.29347e-18	48.1022	53.5485	52.901	31.0256	30.7293	28.2955	1848.66	2046.17	2046.94	1353.56	1318.97	1211.04	1770	1629	2310	1719	1190	1228
ENSRNOG00000060863	AABR07017145.1	15:12756402-12796711	+	0.674092	0.626726	1.59559	4.73186	6.77795e-19	4.26718e-18	22.3933	20.2492	21.9848	32.5778	30.6518	28.7794	860.232	776.14	850.792	1422.06	1316	1231.74	824	616	960	1805	1187	1249
ENSRNOG00000000900	TPST1	12:30045750-30106893	-	0.698668	0.616141	1.62301	3.4774	6.75065e-19	4.25081e-18	8.9682	8.94119	8.81683	13.1033	13.0147	12.5348	344.568	341.913	341.016	571.75	558.685	536.488	330	272	385	726	504	544
ENSRNOG00000016353	NIM1K	2:52448714-52492509	-	1.73069	0.301308	3.31887	1.56305	6.74505e-19	4.24811e-18	1.33164	1.67647	1.19085	5.08971	3.33115	3.77887	51.2009	63.0194	45.7038	225.307	144.17	161.675	49	51	52	282	129	164
ENSRNOG00000007054	DHX33	10:57622021-57638485	-	-0.577629	1.49239	0.670064	4.75843	6.55387e-19	4.1285e-18	33.6987	35.3374	34.0078	19.3842	21.4072	20.876	1294.93	1350.33	1315.48	843.647	918.535	893.588	1240	1075	1485	1074	829	906
ENSRNOG00000004554	DCN	7:38742050-38782323	+	0.765479	0.588258	1.69993	5.27539	6.53846e-19	4.11958e-18	32.1225	27.4153	31.1681	40.2123	48.1081	49.6553	1233.91	1051.36	1206.22	1749.17	2064.65	2125.59	1182	834	1361	2228	1863	2155
ENSRNOG00000007920	SSBP3	5:126511349-126648661	+	0.487122	0.713447	1.40165	5.925	6.51691e-19	4.10679e-18	54.1081	54.2388	52.1453	66.5272	67.2428	66.7755	2078.94	2073.47	2016.85	2899.81	2886.77	2858.23	1991	1650	2277	3686	2604	2898
ENSRNOG00000011398	LOC103692719	6:136150784-136250752	+	-1.03022	2.04233	0.489636	2.06452	6.49717e-19	4.09515e-18	6.16903	6.27855	5.47331	2.40047	2.63394	2.78807	236.929	239.285	211.123	103.956	113.04	119.378	227	191	239	133	102	121
ENSRNOG00000042897	NMRK2	7:11383115-11386948	+	-3.85559	14.476	0.0690797	-1.28781	6.44122e-19	4.06066e-18	0.516351	0.953288	0.80153	0.0902431	0.0258229	0	20.0093	35.6749	31.1226	4.20006	1.15091	0	19	29	35	5	1	0
ENSRNOG00000010406	CEL	3:7134020-7141522	-	-4.57675	23.8638	0.0419044	-1.4877	6.36043e-19	4.01051e-18	0.59788	0.591696	0.755729	0.0360972	0	0.0230419	23.0216	22.9095	29.4563	1.6352	0.0235779	0.985374	22	18	33	2	0	1
ENSRNOG00000001090	STARD13	12:1023530-1195591	-	-0.706131	1.63142	0.612962	4.9477	6.33151e-19	3.99304e-18	37.1773	39.4793	44.7941	21.2974	22.9049	22.3507	1428.97	1510.55	1734.59	927.464	982.949	956.696	1368	1201	1956	1180	887	970
ENSRNOG00000001259	CUX2	12:40018936-40219291	+	-5.07972	33.8181	0.0295699	-1.50354	5.71341e-19	3.60393e-18	0.59788	0.624568	0.732828	0	0.0258229	0.0230419	23.0218	24.0434	28.5168	0	1.09452	0.987439	22	19	32	0	1	1
ENSRNOG00000019355	LMAN1L	8:62386805-62399648	-	-5.65486	50.3827	0.0198481	-1.69805	5.61373e-19	3.54174e-18	0.516351	0.690312	0.52672	0.0180486	0	0	19.8837	25.9402	20.2796	0.825482	0.0078738	0	19	21	23	1	0	0
ENSRNOG00000013236	SAMD8	15:2685510-2731462	-	-0.526576	1.44051	0.6942	6.84053	5.58636e-19	3.52515e-18	142.785	142.204	144.802	92.6977	89.6829	83.5961	5486.27	5437.55	5601.77	4042.16	3850.06	3578.1	5254	4326	6323	5136	3473	3628
ENSRNOG00000018456	LOC100911664	17:42257018-42276797	-	-0.590054	1.5053	0.664318	8.14885	5.43841e-19	3.43245e-18	359.543	348.904	374.773	191.965	229.617	220.949	13814.8	13341.6	14498.4	8363.73	9856.46	9457.53	13230	10614	16365	10636	8892	9589
ENSRNOG00000003428	RUFY3	14:21058594-21128505	-	-0.50714	1.42123	0.703616	6.03149	5.40652e-19	3.41298e-18	78.4581	84.9084	80.7256	50.0127	50.7937	52.3282	3014.85	3244.93	3122.72	2179.52	2180.76	2239.88	2887	2583	3525	2771	1967	2271
ENSRNOG00000057616	PTCH2	5:135962910-135983816	+	-1.37144	2.58729	0.386505	1.00294	5.39917e-19	3.409e-18	2.93505	3.18858	3.02291	1.08292	0.98127	1.05993	112.844	121.52	116.925	47.4075	42.2686	45.3693	108	97	132	60	38	46
ENSRNOG00000056226	CENPQ	9:23354769-23368328	+	0.926699	0.526061	1.90092	3.46737	5.30806e-19	3.35213e-18	7.03868	8.34949	8.51912	14.8901	12.5499	12.9956	270.853	318.484	330.262	651.715	539.638	556.195	259	254	372	825	486	564
ENSRNOG00000002342	ALDH3A2	10:47525492-47546345	-	-0.558778	1.47302	0.678877	5.08167	5.28869e-19	3.34053e-18	42.2592	42.3391	43.5574	26.4593	24.7125	26.36	1623.81	1619.32	1685.36	1154.2	1061.6	1128.33	1555	1288	1902	1466	957	1144
ENSRNOG00000006033	SPON2	14:82818662-82824599	+	-4.19233	18.2817	0.0546996	-1.22958	5.22028e-19	3.29796e-18	0.570704	1.18339	0.709927	0.0180486	0.0258229	0.0691258	22.0926	43.7167	27.2783	0.687954	1.13802	2.96782	21	36	31	1	1	3
ENSRNOG00000014838	GLIPR2	5:59416075-59446647	+	2.50635	0.176001	5.68179	0.489819	5.18788e-19	3.27813e-18	0.380469	0.394464	0.480918	1.38974	2.68558	2.46549	14.656	15.2262	18.733	57.8373	114.3	105.611	14	12	21	77	104	107
ENSRNOG00000009888	TIMM8B	8:55037749-55039128	+	0.607385	0.656385	1.5235	4.83509	4.75224e-19	3.00344e-18	24.5131	22.7803	24.1833	33.769	32.0204	31.3601	941.729	872.492	935.775	1473.41	1374.91	1342.26	902	693	1056	1871	1240	1361
ENSRNOG00000020970	RUNDC3A	10:90342050-90351170	+	0.544996	0.685393	1.45902	6.5873	4.59859e-19	2.90689e-18	79.98	88.4257	79.9011	101.542	109.36	112.145	3073.31	3378.44	3090.37	4424.19	4694.72	4800.32	2943	2690	3489	5626	4235	4867
ENSRNOG00000042411	RPS6KA1	5:152078219-152122684	-	0.520068	0.697339	1.43402	6.16893	4.56462e-19	2.88598e-18	63.6199	63.1143	60.8247	83.0598	78.8373	77.7434	2444.37	2412.97	2352.56	3621.87	3384.85	3327.65	2341	1920	2656	4602	3053	3374
ENSRNOG00000005775	PHF14	4:38240727-38420205	+	-0.513788	1.42779	0.700381	7.4602	4.52274e-19	2.86005e-18	213.606	217.941	226.352	142.674	136.371	131.8	8207.62	8333.24	8756.82	6220.33	5854.67	5641.44	7860	6630	9884	7905	5281	5720
ENSRNOG00000000314	SEC63	20:47494269-47563222	+	-0.477546	1.39237	0.718198	7.34613	4.4438e-19	2.81067e-18	198.252	200.979	202.375	125.907	134.176	125.417	7617.54	7684.37	7828.87	5487.41	5759.6	5368.27	7295	6114	8837	6976	5196	5443
ENSRNOG00000018599	GGA2	1:191951580-191984858	-	0.560408	0.67811	1.47469	5.39351	4.33706e-19	2.74369e-18	37.911	36.3564	33.4582	47.0528	46.946	47.5124	1456.33	1389.81	1293.32	2051.07	2015.58	2033.72	1395	1106	1461	2607	1818	2062
ENSRNOG00000021960	AC109958.1	13:93560363-93561301	-	0.624828	0.648497	1.54203	4.57396	4.29463e-19	2.71738e-18	19.5942	20.2163	19.4657	28.5529	26.1586	26.6134	752.916	772.457	752.885	1246.31	1123.58	1139.11	721	615	850	1582	1013	1155
ENSRNOG00000008463	RUNDC3B	4:22445413-22586689	+	0.522343	0.69624	1.43629	5.62521	4.27054e-19	2.70266e-18	42.4495	43.8513	42.1605	52.1244	56.5005	56.0149	1631.1	1675.97	1630.77	2270.62	2425.21	2397.68	1562	1334	1841	2888	2188	2431
ENSRNOG00000022857	WDR92	14:100373128-100394145	+	1.19081	0.438057	2.28281	1.66664	4.22541e-19	2.67462e-18	2.36434	1.84083	1.76337	4.09704	3.92508	4.10146	90.589	70.938	67.8045	178.868	168.72	175.562	87	56	77	227	152	178
ENSRNOG00000010077	SMARCD3	4:7076758-7108328	+	0.812923	0.569227	1.75677	4.09861	4.21724e-19	2.66997e-18	13.9686	13.7076	11.6107	21.8749	18.954	20.4151	536.414	523.036	447.922	955.614	814.709	873.83	514	417	507	1212	734	886
ENSRNOG00000018708	PPP1CA	1:219439952-219443570	+	0.464094	0.724926	1.37945	8.03726	4.21623e-19	2.66984e-18	241.163	232.701	227.291	291.034	288.726	282.701	9266.03	8897.47	8792.04	12685.7	12395.3	12100.7	8874	7079	9925	16125	11181	12269
ENSRNOG00000047171	RNF8	20:8285295-8309908	+	-0.612693	1.52911	0.653975	4.4874	4.20636e-19	2.66411e-18	29.2961	29.289	27.71	16.7491	15.9069	17.581	1125.55	1119.43	1071.47	730.269	683.562	752.599	1078	891	1210	928	616	763
ENSRNOG00000010593	CTNNAL1	5:73561449-73621070	-	0.622636	0.649483	1.53969	4.91557	4.19906e-19	2.66e-18	24.5674	25.673	24.9848	36.5124	32.5369	34.0329	944.073	981.036	966.536	1593.59	1397.69	1456.71	904	781	1091	2023	1260	1477
ENSRNOG00000028783	WDR35	6:34094305-34151622	+	0.750684	0.594322	1.68259	4.61328	4.18475e-19	2.65145e-18	18.4527	19.3616	19.7863	31.8739	27.0366	27.3738	709.217	740.228	765.889	1392.69	1161.64	1171.6	679	589	864	1766	1047	1188
ENSRNOG00000061139	TAF1A	13:101790864-101806900	+	-0.796208	1.73653	0.575861	3.21213	4.11354e-19	2.60684e-18	12.5283	12.327	12.5268	6.89457	6.40408	5.82961	481.363	471.724	484.697	302.076	274.972	249.43	461	375	547	382	248	253
ENSRNOG00000057622	RBM41	X:111269489-111325186	-	-0.705787	1.63103	0.613108	4.11621	4.10793e-19	2.60379e-18	23.6434	22.09	22.5803	11.2804	12.8082	13.4104	908.262	845.657	873.435	489.697	549.615	574.114	870	672	986	625	496	582
ENSRNOG00000011007	UBE2O	10:105506954-105552986	-	-0.51791	1.43188	0.698383	7.16468	4.0937e-19	2.59527e-18	178.195	182.67	176.039	117.605	109.128	107.375	6846.87	6983.57	6809.63	5128.13	4685.36	4595.99	6557	5557	7687	6516	4226	4660
ENSRNOG00000010915	ERMP1	1:247787581-247821728	-	0.556966	0.67973	1.47117	8.29536	4.08309e-19	2.58905e-18	268.339	268.663	270.299	382.035	338.642	337.979	10310.5	10272.3	10456.3	16654.5	14539	14466.7	9874	8173	11803	21167	13114	14668
ENSRNOG00000005263	LOC688906	7:137804018-137856485	-	-0.525332	1.43926	0.694799	9.27402	3.99267e-19	2.5322e-18	767.596	771.605	781.469	437.481	504.605	496.968	29493.5	29501.7	30230.4	19065.1	21662.3	21272.2	28245	23473	34124	24239	19541	21568
ENSRNOG00000054515	FGD6	7:34952010-35063929	+	0.683669	0.62258	1.60622	4.49429	3.83932e-19	2.43542e-18	17.7462	17.5208	19.2596	27.3437	24.4026	26.406	681.997	671.088	745.877	1193.48	1048.57	1130.29	653	533	841	1515	945	1146
ENSRNOG00000053269	TMEM106C	7:139444993-139450589	+	0.512796	0.700863	1.42681	6.41601	3.83775e-19	2.4349e-18	75.36	75.1454	72.779	91.2899	92.3944	100.486	2895.5	2872.96	2815.07	3978.06	3967.04	4301.3	2773	2286	3178	5058	3578	4361
ENSRNOG00000018114	ACADVL	10:56619302-56624526	-	1.18088	0.441082	2.26715	3.13794	3.64351e-19	2.31211e-18	5.65268	6.37717	4.87788	13.1755	10.0451	10.6454	217.163	241.757	187.757	578.22	432.488	455.566	208	194	213	730	389	462
ENSRNOG00000048357	LOC100910122	10:34938666-34960840	+	2.52918	0.173237	5.77243	-0.315908	3.63545e-19	2.30745e-18	0.108705	0.427336	0.183207	1.22731	1.29115	1.01384	4.26231	15.4815	6.98471	53.7651	55.2331	43.352	4	13	8	68	50	44
ENSRNOG00000008524	GLCCI1	4:34282624-34614438	+	0.489519	0.712263	1.40398	7.69864	3.59611e-19	2.28292e-18	177.434	178.824	192.207	225.193	229.979	232.032	6817.81	6838.25	7436.31	9814.92	9873.19	9931.89	6529	5440	8393	12477	8906	10070
ENSRNOG00000015385	PINK1	5:156677145-156689415	-	0.634256	0.644273	1.55214	4.43157	3.57962e-19	2.27289e-18	17.2298	17.6851	18.4581	23.7339	26.1328	24.2171	662.19	676.531	714.583	1033.68	1121.16	1036.54	634	538	806	1315	1012	1051
ENSRNOG00000001596	ATP5G3	3:60811209-60813869	-	0.623481	0.649103	1.54059	8.40549	3.54311e-19	2.25015e-18	287.689	272.312	287.383	426.074	379.313	358.371	11053.8	10413.2	11117.4	18574.5	16284.7	15339.5	10586	8284	12549	23607	14689	15553
ENSRNOG00000001785	ETV5	11:82194656-82252139	+	-0.983573	1.97736	0.505726	6.63346	3.50868e-19	2.22872e-18	134.849	141.481	142.947	48.0996	70.0059	71.4299	5181.58	5409.12	5530.23	2089.41	3003.67	3057.74	4962	4304	6242	2665	2711	3100
ENSRNOG00000016356	GOT1	1:263246247-263269762	-	0.523488	0.695688	1.43743	7.12953	3.47241e-19	2.20611e-18	121.832	123.895	119.016	164.369	149.386	153.436	4681.15	4736.45	4603.69	7166.38	6414.03	6567.61	4483	3769	5197	9107	5785	6659
ENSRNOG00000007327	PARS2	5:126254141-126259200	+	0.859288	0.551225	1.81414	3.07862	3.36322e-19	2.13715e-18	6.03315	6.44291	6.34354	10.9736	9.60612	9.74673	231.933	246.008	245.53	480.316	412.976	417.136	222	196	277	608	372	423
ENSRNOG00000009318	TTLL5	6:109710780-109879607	+	-0.721654	1.64907	0.606402	4.40904	3.33265e-19	2.11814e-18	28.3449	29.5191	26.4047	15.8106	13.6087	15.968	1089.05	1127.17	1020.65	690.443	585.464	683.562	1043	898	1153	876	527	693
ENSRNOG00000009116	ITGB3BP	5:118476429-118673780	-	1.6538	0.317803	3.14661	1.02919	3.32546e-19	2.11398e-18	1.05988	0.8218	1.05344	3.32095	2.37571	2.55765	40.6769	32.0797	40.8887	146.939	102.683	109.421	39	25	46	184	92	111
ENSRNOG00000008907	FGGY	5:114516888-114901564	+	1.25705	0.418399	2.39006	1.73087	3.24028e-19	2.06023e-18	1.71211	1.84083	2.40459	4.5302	4.44154	3.87104	65.9867	71.0322	93.8068	198.391	190.501	165.61	63	56	105	251	172	168
ENSRNOG00000016815	TMEM135	1:152886995-153096269	-	-0.597375	1.51296	0.660956	5.77371	3.18845e-19	2.02767e-18	67.2071	68.6696	73.3515	43.6235	40.1804	39.4478	2582.56	2626.32	2838.48	1903.58	1725.4	1688.42	2473	2089	3203	2417	1556	1712
ENSRNOG00000021589	RGD1561931	X:74945081-74968405	-	0.459818	0.727078	1.37537	8.63244	3.0321e-19	1.92862e-18	342.368	358.601	360.07	423.782	444.412	433.649	13155.1	13710.3	13929.3	18470.3	19078.6	18561.8	12598	10909	15723	23480	17210	18820
ENSRNOG00000014237	ZFP503	15:2374581-2378370	+	-0.648315	1.56734	0.638025	4.68633	3.02038e-19	1.92154e-18	31.9322	34.5814	33.4811	20.0701	18.954	17.7423	1227.18	1321.14	1295.33	876.636	813.774	759.323	1175	1052	1462	1112	734	770
ENSRNOG00000012752	CKLF	19:906410-914880	-	2.10267	0.232826	4.29505	0.581969	2.99068e-19	1.90301e-18	0.407645	0.558824	0.687026	2.6712	1.98836	1.7051	15.7775	21.3991	26.8735	118.705	85.6817	72.8789	15	17	30	148	77	74
ENSRNOG00000014739	WFDC2	3:161018510-161024209	+	1.5687	0.337111	2.96638	0.752312	2.98481e-19	1.89965e-18	0.951173	0.591696	0.961836	2.14779	2.40153	2.28115	36.4783	23.6066	37.4453	93.2107	102.894	97.6406	35	18	42	119	93	99
ENSRNOG00000017628	TAGLN	8:50222895-50231357	-	-4.60111	24.2702	0.0412029	-1.47018	2.97372e-19	1.89296e-18	0.733762	0.690312	0.595423	0.0360972	0	0.0230419	28.1467	26.3423	22.8738	1.6352	0.0235779	0.985374	27	21	26	2	0	1
ENSRNOG00000027880	NBEAL2	8:118893994-118926613	-	-0.571479	1.48605	0.672926	5.1014	2.95422e-19	1.88091e-18	42.1234	44.3443	43.9926	26.8564	24.8675	26.4521	1618.71	1694.99	1702.07	1171.7	1068.28	1132.26	1550	1349	1921	1488	963	1148
ENSRNOG00000045738	AK4	5:120250615-120305897	+	1.20544	0.433637	2.30608	3.78873	2.95356e-19	1.88086e-18	8.20726	8.94119	9.02294	21.7486	17.1206	14.816	315.57	341.509	349.433	953.877	735.665	633.895	302	272	394	1205	663	643
ENSRNOG00000014130	CKS2	17:13587664-13593423	-	0.711133	0.61084	1.63709	5.88011	2.94926e-19	1.87849e-18	48.5642	44.2457	48.5727	76.5803	65.5644	64.1948	1865.81	1694.05	1879.55	3341.88	2815.58	2747.63	1787	1346	2121	4243	2539	2786
ENSRNOG00000006961	SNRPB	3:122695938-122703734	-	0.496473	0.708838	1.41076	8.35171	2.92368e-19	1.86255e-18	299.212	284.507	276.94	372.343	349.668	360.514	11496.4	10878.4	10712.5	16230.3	15012.2	15431.4	11010	8655	12093	20630	13541	15646
ENSRNOG00000016174	SLC35B3	17:26478314-26504738	+	-1.07881	2.1123	0.473419	3.95821	2.89974e-19	1.84766e-18	22.1759	21.6627	23.3131	7.79701	8.96055	11.7053	852.133	829.406	902.481	336.463	385.207	501.334	816	659	1018	432	347	508
ENSRNOG00000012357	UNC45A	1:142118916-142133627	-	-0.553278	1.46742	0.68147	7.08713	2.86307e-19	1.82466e-18	175.668	172.118	166.146	111.161	101.794	99.0802	6749.55	6580.77	6426.68	4847.72	4370.54	4240.9	6464	5236	7255	6159	3942	4300
ENSRNOG00000027028	LAMTOR4	12:19573908-19577624	+	0.859226	0.551248	1.81406	2.99291	2.84277e-19	1.81207e-18	5.9788	5.85122	5.88552	10.1072	9.73524	8.77897	229.695	223.972	227.681	441.982	417.817	375.662	220	178	257	560	377	381
ENSRNOG00000041449	AABR07058539.1	7:122818676-122818730	+	-1.07262	2.10325	0.475454	2.49273	2.82664e-19	1.80214e-18	7.33762	9.50001	7.62599	3.24875	3.66685	3.43325	282.262	360.023	294.495	141.047	157.094	146.95	270	289	333	180	142	149
ENSRNOG00000019090	CCT3	2:187668795-187693610	+	-0.579809	1.49465	0.669052	8.30131	2.73315e-19	1.74288e-18	412.999	400.217	387.803	259.16	231.916	225.004	15868.5	15302.1	15001.2	11299	9956.91	9630.92	15197	12175	16934	14359	8981	9765
ENSRNOG00000022242	CXCL9	14:17228855-17234712	+	1.90862	0.266348	3.75449	0.259877	2.72144e-19	1.73575e-18	0.353293	0.65744	0.503819	1.73267	1.60102	1.65902	13.6834	24.5116	19.5028	75.8507	68.8811	71.0052	13	20	22	96	62	72
ENSRNOG00000056216	CASP7	1:277190963-277242774	+	0.819042	0.566818	1.76423	4.9894	2.58339e-19	1.64817e-18	24.812	24.7198	23.2673	32.1807	42.0913	40.4847	953.237	944.733	899.562	1398.26	1805.53	1733	913	752	1016	1783	1630	1757
ENSRNOG00000016574	FIZ1	1:72380710-72387301	+	-0.584175	1.49918	0.667031	6.37253	2.58362e-19	1.64817e-18	105.417	106.177	104.268	56.4561	64.1699	67.5359	4050.46	4059.44	4033.38	2457.84	2754.55	2890.94	3879	3230	4553	3128	2485	2931
ENSRNOG00000020189	TINF2	15:34360973-34364081	-	0.861504	0.550378	1.81693	3.25072	2.57973e-19	1.64633e-18	7.50067	7.10035	6.64125	11.2984	10.4841	12.5578	288.005	271.511	256.413	492.359	451.016	537.646	276	216	290	626	406	545
ENSRNOG00000006711	ZFP212	4:77592015-77603226	+	-0.549128	1.4632	0.683433	5.48513	2.57912e-19	1.64626e-18	57.5595	56.0796	55.4888	35.1768	32.4852	35.3002	2211.49	2144.55	2146.34	1534.24	1395.47	1511.02	2118	1706	2423	1949	1258	1532
ENSRNOG00000010106	FAXC	5:36076564-36135884	+	1.21305	0.431355	2.31827	2.22764	2.55507e-19	1.63123e-18	3.01658	3.64879	2.24428	6.01019	5.8618	6.24436	115.843	137.114	85.7187	262.032	251.919	267.308	111	111	98	333	227	271
ENSRNOG00000003723	WDR26	13:99493119-99531959	-	-0.500076	1.41429	0.707069	8.6174	2.5068e-19	1.60073e-18	470.178	484.238	507.025	313.487	311.192	296.941	18066	18514.8	19614.5	13664.6	13359.6	12710.1	17301	14731	22140	17369	12051	12887
ENSRNOG00000029682	CLIC1	20:5040336-5049166	+	0.52622	0.694372	1.44015	6.09018	2.50378e-19	1.59911e-18	61.4457	57.7232	57.8705	71.996	77.133	78.4808	2360.68	2208	2238.41	3136.66	3311.18	3359.34	2261	1756	2527	3989	2987	3406
ENSRNOG00000010248	SERPINI1	2:174013287-174111752	+	0.533262	0.69099	1.4472	5.37145	2.4064e-19	1.53721e-18	35.7369	34.7457	36.5956	46.1684	45.0093	47.1438	1373.13	1329.56	1416.12	2012.64	1932.72	2017.96	1315	1057	1598	2558	1743	2046
ENSRNOG00000010463	CPA4	4:57883848-57907826	+	-3.11082	8.63872	0.115758	-0.934263	2.38206e-19	1.52197e-18	0.815291	1.08478	0.938936	0.144389	0.0774687	0.0460838	31.4199	40.9544	36.3236	6.57027	3.37002	1.95912	30	33	41	8	3	2
ENSRNOG00000014619	DHX38	19:42110326-42127542	+	-0.496432	1.41072	0.708858	6.22981	2.3746e-19	1.5175e-18	92.7801	94.8686	91.489	58.4595	60.7355	57.2592	3564.93	3626.66	3538.93	2548.13	2606.98	2450.85	3414	2886	3995	3239	2352	2485
ENSRNOG00000019918	COASY	10:88992486-88996676	+	0.628247	0.646962	1.54569	4.7064	2.36469e-19	1.51146e-18	23.0727	21.3011	20.5192	28.3724	30.0062	31.1296	886.181	815.028	793.123	1235.52	1288.17	1332.54	849	648	896	1572	1162	1351
ENSRNOG00000016684	WNK2	17:15924047-16032420	+	0.513491	0.700525	1.4275	6.05699	2.31234e-19	1.47829e-18	58.5922	59.7613	55.7178	73.512	71.8393	76.0614	2251.24	2284.02	2154.8	3204.27	3084.63	3255.77	2156	1818	2433	4073	2782	3301
ENSRNOG00000017897	ADAM8	1:212317847-212330349	-	-3.30139	9.85866	0.101434	-0.991264	2.30357e-19	1.47297e-18	1.14141	0.8218	0.778629	0.0902431	0	0.138252	43.6835	31.7949	29.842	3.97498	0.08584	5.93463	42	25	34	5	0	6
ENSRNOG00000010902	TCEB3	5:154347390-154363329	-	-0.479549	1.39431	0.717202	6.86286	2.26646e-19	1.44952e-18	144.062	142.336	144.184	88.6187	95.1574	91.8451	5535.3	5442.62	5577.74	3861.67	4084.66	3931.31	5301	4330	6296	4910	3685	3986
ENSRNOG00000017294	ZRANB1	1:204959173-204998019	+	-0.576716	1.49145	0.670488	6.07345	2.26257e-19	1.44732e-18	83.5129	85.8946	86.7256	46.5654	54.4347	52.4434	3208.99	3284.08	3355.23	2027.13	2335.97	2244.82	3073	2613	3787	2580	2108	2276
ENSRNOG00000014928	APBA1	1:241594564-241796513	+	-1.95142	3.86755	0.258562	0.231582	2.17633e-19	1.39242e-18	2.0654	1.6436	2.06108	0.306827	0.593927	0.48388	79.2819	63.9162	79.9707	12.7115	25.1931	20.7209	76	50	90	17	23	21
ENSRNOG00000020032	IMPDH1	4:56478383-56493923	-	-0.507239	1.42133	0.703568	7.81778	2.13776e-19	1.36802e-18	282.254	287.466	271.994	184.782	170.457	172.515	10845	10990.1	10521.2	8055.93	7318.48	7384.24	10386	8745	11877	10238	6601	7487
ENSRNOG00000013669	PIK3R4	8:114300256-114350681	+	-0.576504	1.49123	0.670587	5.68829	2.13175e-19	1.36444e-18	63.8101	63.7717	68.4507	39.5626	36.9009	40.7842	2451.95	2439.37	2648.82	1725.04	1585.09	1745.79	2348	1940	2989	2192	1429	1770
ENSRNOG00000019614	PTPN22	2:206342065-206390348	+	-5.88345	59.033	0.0169397	-1.5029	2.11955e-19	1.35689e-18	0.407645	0.854672	0.755729	0	0	0.0230419	15.8493	31.9649	29.4332	0	0.0078757	0.989744	15	26	33	0	0	1
ENSRNOG00000023937	MFSD7	14:2311121-2319574	+	1.74501	0.298331	3.35198	0.670962	2.11646e-19	1.35518e-18	0.815291	0.920416	0.52672	1.89511	2.29824	2.46549	31.2664	34.4819	19.947	81.4569	98.5167	105.59	30	28	23	105	89	107
ENSRNOG00000011979	MRPS24	14:85947764-85951899	-	0.516366	0.699131	1.43035	5.84115	2.08425e-19	1.33482e-18	51.0644	49.5052	48.985	61.1487	63.5243	66.2225	1961.91	1893.24	1894.72	2664.28	2727.25	2834.65	1879	1506	2139	3388	2460	2874
ENSRNOG00000003121	RTN4RL1	10:62035865-62109078	+	-0.534661	1.4486	0.690321	5.10472	2.07353e-19	1.32822e-18	43.3463	42.8651	43.1452	26.7661	26.1586	26.6825	1665.48	1639.32	1669.11	1167.15	1123.28	1142.11	1595	1304	1884	1483	1013	1158
ENSRNOG00000006989	VAMP2	10:55675574-55679450	+	0.639346	0.642004	1.55762	5.651	2.05429e-19	1.31615e-18	41.9059	41.5173	41.0613	62.9716	54.2281	55.4619	1610.11	1587.56	1588.32	2748.03	2329.06	2373.89	1542	1263	1793	3489	2100	2407
ENSRNOG00000022704	ESYT3	8:107555276-107602263	-	-1.18676	2.2764	0.439289	1.72173	2.04589e-19	1.31102e-18	5.21786	4.24049	4.99239	1.9312	1.73013	2.00465	200.293	163.896	193.374	84.3887	74.5879	85.8279	192	129	218	107	67	87
ENSRNOG00000008797	TMPO	7:31847409-31872423	-	0.456981	0.728509	1.37267	7.8305	2.03037e-19	1.30133e-18	203.714	205.22	200.291	239.433	255.543	251.065	7827.32	7846.16	7747.83	10434.9	10970.3	10746.5	7496	6243	8746	13266	9896	10896
ENSRNOG00000016949	SLC25A33	5:166701464-166726794	-	-0.862248	1.81787	0.550095	5.17601	2.0281e-19	1.30014e-18	48.3467	48.4862	51.4582	20.0159	25.3064	27.6733	1857.78	1854.73	1991.35	867.906	1085.89	1184.76	1779	1475	2247	1109	980	1201
ENSRNOG00000020076	BORCS7	1:266451020-266464903	+	0.828099	0.563271	1.77534	3.22294	2.025e-19	1.2984e-18	6.98432	7.85641	6.41224	11.4248	10.8973	11.0601	268.39	298.456	247.307	498.761	468.108	473.395	257	239	280	633	422	480
ENSRNOG00000016687	SSC5D	1:72443757-72461547	-	-1.83899	3.57759	0.279518	0.461082	2.00825e-19	1.28792e-18	1.92952	2.82699	2.10688	0.505361	0.645573	0.553006	74.3505	106.148	81.2437	21.7602	27.5545	23.6664	71	86	92	28	25	24
ENSRNOG00000011258	MASP2	5:165415135-165430054	+	-4.32035	19.9782	0.0500545	-1.37598	1.98865e-19	1.2756e-18	0.625056	0.788928	0.732828	0.0180486	0	0.0691258	24.086	29.9034	28.3923	0.718186	0.0314195	2.97046	23	24	32	1	0	3
ENSRNOG00000023668	SCYL1	1:221115992-221129645	-	0.482164	0.715903	1.39684	6.38155	1.96775e-19	1.26244e-18	74.273	75.1125	71.4049	90.1168	91.723	93.1354	2853.75	2871.28	2761.79	3927.58	3937.81	3986.58	2733	2285	3118	4993	3552	4042
ENSRNOG00000004555	SEC14L3	14:84274549-84319449	+	1.92512	0.263319	3.79768	0.561074	1.95065e-19	1.25171e-18	0.679409	0.394464	0.709927	2.18388	1.60102	2.39636	26.0569	15.9042	27.6848	95.6918	69.5519	102.643	25	12	31	121	62	104
ENSRNOG00000002753	ADAM11	10:90731864-90746936	+	5.06175	0.0299406	33.3994	-1.29487	1.93311e-19	1.2407e-18	0	0.032872	0.0229009	0.721945	0.464812	0.668216	0.00740841	1.21876	0.886738	31.9489	20.2862	28.6098	0	1	1	40	18	29
ENSRNOG00000057943	AABR07058884.2	7:141642776-141656477	+	-0.691544	1.61501	0.619191	4.26334	1.90295e-19	1.22158e-18	23.5075	26.955	25.0535	13.0853	14.4092	14.2399	903.591	1028.59	969.191	569.179	618.225	609.549	865	820	1094	725	558	618
ENSRNOG00000042826	ZFP52	1:61382117-61426320	+	-0.911335	1.88078	0.531693	2.86087	1.90119e-19	1.22069e-18	10.0009	10.2889	9.91608	5.39654	4.36407	4.42405	384.296	393.046	383.492	237.399	187.943	189.296	368	313	433	299	169	192
ENSRNOG00000005719	EMC4	3:103852138-103857158	-	0.64308	0.640345	1.56166	5.01473	1.89273e-19	1.2155e-18	27.5297	25.2128	27.023	39.364	35.6873	36.0376	1057.6	965.784	1045.65	1717.93	1532.7	1542.48	1013	767	1180	2181	1382	1564
ENSRNOG00000023765	NYAP2	9:86874684-87120573	+	-0.643436	1.56204	0.640187	5.47674	1.88456e-19	1.21049e-18	52.695	60.5831	59.359	34.4007	32.5885	31.4522	2025.24	2314.62	2296.85	1501.12	1399.23	1346.19	1939	1843	2592	1906	1262	1365
ENSRNOG00000014901	UGGT1	9:42692104-42805673	-	-0.507806	1.42189	0.703291	7.68894	1.87018e-19	1.20149e-18	247.305	259.656	262.742	164.297	153.75	164.635	9502.5	9927.4	10164.4	7162.05	6601.44	7047.03	9100	7899	11473	9103	5954	7145
ENSRNOG00000037480	DDX51	12:52067182-52072108	-	-0.635843	1.55385	0.643565	4.48213	1.84255e-19	1.18397e-18	28.4265	29.8478	28.2597	16.3881	15.5454	17.6501	1092.32	1140.27	1092.98	714.315	668.147	755.586	1046	908	1234	908	602	766
ENSRNOG00000019459	OAZ1	7:11752411-11754508	-	0.471483	0.721223	1.38653	8.90648	1.83902e-19	1.18194e-18	439.116	422.109	415.948	538.788	522.578	517.683	16872	16139.5	16090.1	23484.6	22434.9	22158.8	16158	12841	18163	29852	20237	22467
ENSRNOG00000057683	AABR07027212.1	17:19538142-19538366	+	-1.01973	2.02754	0.493207	2.73917	1.81742e-19	1.16828e-18	8.15291	10.0588	10.2367	4.16923	4.38989	3.96321	313.787	383.49	396.88	181.847	188.179	169.594	300	306	447	231	170	172
ENSRNOG00000006818	ARL6IP5	4:129574263-129598915	+	0.565627	0.675662	1.48003	6.27938	1.76775e-19	1.13658e-18	69.3812	64.0347	65.1988	91.8133	86.3776	83.8726	2665.54	2449.72	2521.96	4003.79	3708.53	3589.97	2553	1948	2847	5087	3345	3640
ENSRNOG00000020202	ASRGL1	1:225309245-225329770	-	0.917197	0.529537	1.88844	2.54734	1.76063e-19	1.13223e-18	4.10363	4.47059	4.09926	7.2736	7.20459	6.77432	157.739	170.251	158.429	317.692	309.213	289.91	151	136	179	403	279	294
ENSRNOG00000023148	COL11A1	2:216863427-217056523	+	1.64968	0.31871	3.13765	0.712755	1.72591e-19	1.11011e-18	0.760938	0.953288	0.709927	2.0034	2.19495	2.53461	29.2673	35.8653	27.2801	86.476	94.3171	108.557	28	29	31	111	85	110
ENSRNOG00000018936	ZFP780B-PS1	1:84879972-84894805	-	-0.722247	1.64975	0.606152	3.96501	1.6984e-19	1.09264e-18	19.105	22.09	20.7253	10.757	10.8714	11.8205	734.452	842.715	801.878	468.293	467.022	506.035	703	672	905	596	421	513
ENSRNOG00000001845	TOP3B	11:88346312-88374679	-	-0.538387	1.45235	0.68854	5.61371	1.68662e-19	1.08527e-18	62.6143	61.7008	60.0232	37.0177	36.3328	39.8164	2405.73	2359.12	2321.62	1613.18	1560.41	1704.39	2304	1877	2621	2051	1407	1728
ENSRNOG00000045728	LOC100360726	11:42936027-42944942	+	0.64219	0.64074	1.5607	5.496	1.68362e-19	1.08356e-18	37.8023	38.5917	35.3818	46.9445	55.9582	52.789	1452.4	1474.48	1368.01	2043.47	2401.15	2259.6	1391	1174	1545	2601	2167	2291
ENSRNOG00000008456	THOC5	14:85142278-85171726	+	-0.518988	1.43295	0.697861	5.28728	1.67922e-19	1.08094e-18	48.999	49.3409	47.8628	29.7441	30.4194	30.8301	1882.67	1886.26	1851.31	1296.15	1305.95	1319.66	1803	1501	2090	1648	1178	1338
ENSRNOG00000052869	CCPG1OS	8:79655972-79660439	-	2.23604	0.212268	4.71103	0.00246028	1.67041e-19	1.07547e-18	0.353293	0.295848	0.366414	1.2995	1.85925	1.24426	13.5702	11.5212	14.2243	56.0423	79.049	53.2069	13	9	16	72	72	54
ENSRNOG00000000786	RPP21	20:2515519-2517498	+	0.725724	0.604693	1.65373	4.47871	1.66649e-19	1.07316e-18	19.1322	17.8166	16.2138	24.8349	25.3323	28.1803	734.722	681.179	626.19	1081.35	1088	1206.35	704	542	708	1376	981	1223
ENSRNOG00000006717	ANKRD26	4:150547466-150616895	-	-0.496512	1.4108	0.708818	6.04336	1.64722e-19	1.06096e-18	79.9528	82.2786	82.9927	51.5649	51.1294	52.3282	3072.2	3145.81	3210.82	2247.75	2195.26	2239.86	2942	2503	3624	2857	1980	2271
ENSRNOG00000021611	CLIP2	12:25173004-25237009	+	-0.535005	1.44895	0.690156	7.0295	1.63085e-19	1.05063e-18	160.368	165.248	165.482	92.9865	106.029	103.596	6161.99	6317.91	6401.73	4050.63	4551.11	4434.37	5901	5027	7226	5152	4106	4496
ENSRNOG00000016204	LRRC24	7:117779619-117786872	-	-0.605163	1.52115	0.657397	4.61722	1.56685e-19	1.0096e-18	30.4919	31.1298	32.4276	17.8501	18.1019	19.263	1171.76	1190.66	1255.02	777.489	777.387	824.596	1122	947	1416	989	701	836
ENSRNOG00000016012	SPATS2L	9:64643280-64843960	+	-3.50133	11.3241	0.0883071	-1.07542	1.55361e-19	1.00126e-18	0.788114	0.854672	0.938936	0.0541459	0.103292	0.0460838	30.3431	32.7582	36.4846	2.28607	4.35964	1.9661	29	26	41	3	4	2
ENSRNOG00000001216	TRPM2	20:11436266-11482051	+	-0.832984	1.78137	0.561367	3.5213	1.52434e-19	9.82591e-19	16.9852	15.8114	14.1069	7.54432	7.46282	8.43334	652.212	604.348	544.579	328.35	320.816	361.063	625	481	616	418	289	366
ENSRNOG00000049908	FAM104B	X:20821461-20833399	-	0.899625	0.536026	1.86558	2.97466	1.50136e-19	9.67973e-19	5.08198	5.5225	6.48095	9.27699	9.5803	9.76977	195.591	211.805	251.818	403.98	411.293	418.205	187	168	283	514	371	424
ENSRNOG00000014648	EFNB2	16:86631063-86675049	+	-0.942883	1.92237	0.520192	3.08127	1.42022e-19	9.15957e-19	10.7618	11.2751	13.2367	5.64922	5.31952	5.41485	413.877	432.263	513.514	246.911	228.613	231.758	396	343	578	313	206	235
ENSRNOG00000019964	TAOK2	1:198301937-198320075	-	-0.479793	1.39454	0.717081	7.85327	1.4204e-19	9.15957e-19	283.531	291.969	280.284	178.248	177.378	191.686	10894.2	11162.4	10842.2	7768.61	7615.52	8204.99	10433	8882	12239	9876	6869	8319
ENSRNOG00000000645	REEP3	20:22913693-22999010	+	0.570861	0.673215	1.48541	6.74416	1.38046e-19	8.90554e-19	97.8077	88.097	87.779	124.102	122.865	115.532	3757.6	3369.82	3395.05	5410.34	5274.51	4945.12	3599	2680	3833	6876	4758	5014
ENSRNOG00000014075	CLYBL	15:108608203-108838235	+	1.01404	0.495156	2.01956	2.57344	1.36784e-19	8.82582e-19	4.56563	4.17475	3.61834	7.2375	8.08257	6.88953	175.163	159.479	139.252	315.255	346.228	294.816	168	127	158	401	313	299
ENSRNOG00000046741	ITSN2	6:30098379-30187337	-	-0.442759	1.3592	0.735726	8.92761	1.36711e-19	8.82284e-19	588.015	595.575	598.697	383.046	395.943	390.722	22593.5	22771.3	23160	16695	16998	16724.4	21637	18118	26143	21223	15333	16957
ENSRNOG00000055756	BCAP31	X:157095936-157126393	+	0.487197	0.71341	1.40172	6.94509	1.35649e-19	8.75607e-19	112.782	107.59	105.298	135.329	137.171	134.611	4333.18	4114.16	4072.88	5898.63	5888.77	5761.83	4150	3273	4598	7498	5312	5842
ENSRNOG00000025300	FER1L6	7:98432023-98553096	+	-3.33028	10.0581	0.0994224	-0.966146	1.35254e-19	8.73231e-19	0.923996	1.15052	0.778629	0.0360972	0.103292	0.11521	35.5125	43.1761	29.803	1.35912	4.39384	4.94076	34	35	34	2	4	5
ENSRNOG00000052224	CELF6	8:64364740-64428386	+	1.13189	0.456319	2.19145	2.19233	1.3205e-19	8.5271e-19	3.42422	2.6955	2.7481	6.19068	5.1904	5.89873	131.281	103.966	105.961	271.167	223.624	252.498	126	82	120	343	201	256
ENSRNOG00000045665	AMIGO1	2:210977937-210982579	+	0.673502	0.626983	1.59494	5.11748	1.31453e-19	8.49027e-19	28.2091	27.744	28.6948	35.7904	42.5045	42.4432	1083.89	1061.49	1110.34	1556.95	1823.95	1816.83	1038	844	1253	1983	1646	1842
ENSRNOG00000021945	CCDC184	7:139762613-139764013	+	1.22713	0.427166	2.34101	1.85599	1.3016e-19	8.40839e-19	2.36434	1.6436	2.5649	4.74679	4.82888	4.40101	90.7655	64.8153	99.8692	207.312	207.112	188.325	87	50	112	263	187	191
ENSRNOG00000014850	AMHR2	7:144052060-144060685	+	-2.48468	5.5971	0.178664	-0.476572	1.29204e-19	8.34828e-19	1.22294	1.38062	1.16794	0.198535	0.129115	0.253461	47.0104	52.3333	45.0239	8.65694	5.68422	10.8646	45	42	51	11	5	11
ENSRNOG00000021399	RGD1306954	11:31094083-31103520	-	0.610249	0.655084	1.52652	5.28751	1.27268e-19	8.22539e-19	34.2966	31.9845	31.6261	41.187	45.2159	47.0746	1317.49	1223.73	1223.02	1793.21	1940.96	2015.08	1262	973	1381	2282	1751	2043
ENSRNOG00000022570	PUS7L	7:135765302-135800481	-	-1.16239	2.23828	0.446771	3.88488	1.27277e-19	8.22539e-19	21.6324	21.6298	21.8703	6.58775	9.06384	10.438	831.213	827.29	846.198	282.73	388.677	447.04	796	658	955	365	351	453
ENSRNOG00000005353	RYBP	4:132689530-132740938	-	-0.532972	1.44691	0.691129	8.62332	1.25816e-19	8.13423e-19	473.521	486.309	521.315	290.745	320.152	302.656	18194.5	18594.3	20167.5	12671.1	13743.6	12954.8	17424	14794	22764	16109	12398	13135
ENSRNOG00000009364	NDUFB9	7:98813039-98819452	+	0.478471	0.717738	1.39327	7.61076	1.24582e-19	8.05601e-19	178.521	168.601	171.367	208.137	219.056	217.401	6859.14	6447.47	6629.05	9071.03	9403.98	9305.59	6569	5129	7483	11532	8483	9435
ENSRNOG00000053891	PHF11B	15:38647778-38709984	-	-1.52837	2.8846	0.346668	1.00189	1.22258e-19	7.90729e-19	3.07093	3.68167	2.771	1.17316	0.877979	0.806467	118.039	139.071	106.599	52.1694	37.8881	34.4748	113	112	121	65	34	35
ENSRNOG00000002970	ZSWIM7	10:48587118-48599208	-	1.27893	0.412102	2.42658	1.4034	1.15883e-19	7.49649e-19	1.68493	1.44637	1.58016	3.59168	3.22786	3.38716	64.6696	55.8161	61.14	157.294	138.896	144.971	62	44	69	199	125	147
ENSRNOG00000017453	PTPN2	18:63415305-63488027	-	-0.664532	1.58505	0.630893	6.04621	1.11468e-19	7.21228e-19	85.7686	84.7769	86.9317	42.1255	51.9299	51.1531	3295.52	3242.05	3363.15	1832.42	2228.29	2189.65	3156	2579	3796	2334	2011	2220
ENSRNOG00000062018	RN60_20_0058.3	20:5713763-5714436	+	-3.5309	11.5587	0.0865152	-0.931632	1.07788e-19	6.97558e-19	0.869643	1.38062	0.755729	0.0902431	0.103292	0.0230419	33.4907	51.1967	28.7987	4.01605	4.37691	0.97368	32	42	33	5	4	1
ENSRNOG00000001712	ALG3	11:83986229-83991706	+	-0.501271	1.41546	0.706484	6.29784	1.07479e-19	6.95695e-19	98.2154	97.6299	97.0768	58.5136	62.6205	63.5957	3773.71	3733	3755.28	2549.1	2688.15	2722.19	3614	2970	4239	3242	2425	2760
ENSRNOG00000028411	PCNP	11:47061353-47068648	+	0.552414	0.681878	1.46654	7.22747	1.03929e-19	6.72852e-19	132.05	129.844	123.871	176.137	170.147	157.929	5073.6	4964.29	4791.22	7679.03	7304.43	6759.84	4859	3950	5409	9759	6589	6854
ENSRNOG00000017915	DVL2	10:56610050-56619269	+	0.678647	0.624751	1.60064	4.34702	1.03124e-19	6.6777e-19	16.6048	17.5208	15.4352	22.0374	24.4285	24.2171	637.977	668.381	596.349	959.035	1048.28	1036.62	611	533	674	1221	946	1051
ENSRNOG00000025042	PDE3A	4:175431903-175700238	+	0.533433	0.690909	1.44737	7.64309	1.02879e-19	6.66317e-19	167.977	182.505	168.298	208.678	228.713	232.401	6454.42	6975.86	6510.02	9093.47	9818.51	9947.73	6181	5552	7349	11562	8857	10086
ENSRNOG00000000161	CHM	X:84666899-84821775	-	-0.714121	1.64048	0.609577	4.53645	1.02624e-19	6.64795e-19	28.3993	30.9654	32.2673	17.5794	16.5525	15.6224	1091.6	1183.71	1249.16	767.988	710.718	668.596	1045	942	1409	974	641	678
ENSRNOG00000008015	FOS	6:109300432-109303299	+	-0.895122	1.85977	0.537702	3.40729	1.01114e-19	6.55147e-19	13.4795	15.154	15.2749	6.22678	7.92763	7.02779	518.288	578.677	591.497	269.532	339.287	300.81	496	461	667	345	307	305
ENSRNOG00000060479	SP3	3:59646014-59688692	-	-0.498042	1.4123	0.708067	6.82619	1.00717e-19	6.52704e-19	139.496	144.768	137.932	84.7744	92.3944	89.5639	5359.96	5534.14	5335.45	3693.75	3965.98	3833.68	5133	4404	6023	4697	3578	3887
ENSRNOG00000053599	POGZ	2:195996520-196041497	+	-0.526032	1.43996	0.694462	7.73973	1.00635e-19	6.52303e-19	258.121	269.32	273.917	153.576	170.689	172.492	9918.08	10297.1	10596.7	6691.57	7327.38	7383.39	9498	8193	11961	8509	6610	7486
ENSRNOG00000001055	RILPL1	12:37490583-37528784	+	-0.615852	1.53246	0.652545	4.37525	9.9879e-20	6.47528e-19	26.7415	27.3495	25.8093	14.836	15.5196	16.1524	1027.47	1045.02	998.034	645.832	666.301	691.438	984	832	1127	822	601	701
ENSRNOG00000016273	FAM136A	4:118160146-118166062	+	-0.530308	1.44424	0.692407	7.19882	9.90622e-20	6.42361e-19	185.587	181.979	183.986	118.76	114.447	107.237	7130.8	6958.43	7117.34	5178.15	4913.25	4590.03	6829	5536	8034	6580	4432	4654
ENSRNOG00000007175	MIER1	5:122641884-122693635	+	-0.555847	1.47003	0.680258	7.06315	9.85608e-20	6.39236e-19	165.993	168.831	170.818	98.0582	111.038	97.9051	6378.1	6455.22	6608.19	4272.88	4765.61	4190.61	6108	5136	7459	5433	4300	4249
ENSRNOG00000003470	FUNDC1	X:5549418-5566127	+	0.939688	0.521346	1.91811	3.1764	9.63875e-20	6.25265e-19	6.0875	7.26471	6.16033	11.8038	11.3363	10.0232	234.086	275.813	237.942	516.207	486.489	428.897	224	221	269	654	439	435
ENSRNOG00000019194	PITX3	1:265887229-265899958	-	-2.58836	6.01414	0.166275	-0.552838	9.51841e-20	6.17581e-19	1.25011	1.21626	1.12214	0.234632	0.129115	0.138252	47.995	46.457	43.2692	10.559	5.6434	5.90624	46	37	49	13	5	6
ENSRNOG00000021053	LSR	1:89383518-89399041	-	-0.516161	1.43014	0.69923	7.43557	9.1166e-20	5.91628e-19	217.438	216.955	212.955	129.499	129.993	144.312	8354.61	8295.05	8237.74	5643.35	5581.34	6177.23	8001	6600	9299	7175	5034	6263
ENSRNOG00000001355	TAF6	12:19320270-19328637	-	0.685849	0.62164	1.60865	4.96	9.0999e-20	5.90661e-19	27.8829	24.3253	23.3131	36.6568	36.6943	34.9315	1070.76	931.236	900.855	1598.49	1575.15	1495.13	1026	740	1018	2031	1421	1516
ENSRNOG00000013416	ARID3C	5:58107706-58113553	-	-4.33785	20.2219	0.0494513	-1.36066	9.05031e-20	5.8756e-19	0.760938	0.723184	0.687026	0.0180486	0.0516458	0.0230419	29.212	27.6818	26.4997	0.71816	2.17683	0.98346	28	22	30	1	2	1
ENSRNOG00000007099	S100PBP	5:147335241-147375009	-	-0.629089	1.54659	0.646584	5.013	8.96456e-20	5.82108e-19	41.2809	42.5364	40.878	21.8749	25.7713	24.4244	1586.19	1625.73	1581.14	951.285	1105.43	1045.48	1519	1294	1785	1212	998	1060
ENSRNOG00000006860	ITK	10:31431808-31493419	-	-1.91381	3.76804	0.26539	1.12732	8.74596e-20	5.68027e-19	2.93505	3.51731	4.41987	0.613653	0.877979	1.12905	113.189	135.007	172.294	25.6643	37.6611	48.4016	108	107	193	34	34	49
ENSRNOG00000015232	PIP5K1B	1:242168461-242441247	-	0.513763	0.700393	1.42777	5.49936	8.73138e-20	5.67193e-19	39.0253	39.4135	39.6185	50.0308	50.6387	49.7014	1499.53	1507.09	1532.78	2180.89	2173.88	2127.38	1436	1199	1730	2772	1961	2157
ENSRNOG00000054533	SNORA57	1:225084959-225085107	-	1.68454	0.311101	3.21439	1.20428	8.67895e-20	5.63899e-19	0.923996	1.08478	1.30535	2.54486	3.33115	3.80192	35.6436	41.639	50.9092	108.739	142.808	162.864	34	33	57	141	129	165
ENSRNOG00000001192	GLTP	12:47667555-47687707	+	0.635709	0.643624	1.5537	4.49919	8.65887e-20	5.62706e-19	19.4854	18.0139	18.4352	26.6939	24.9707	25.8069	748.478	689.853	713.052	1164.71	1072.54	1104.62	717	548	805	1479	967	1120
ENSRNOG00000019236	RNF220	5:136129424-136166786	-	0.487024	0.713495	1.40155	6.94681	8.60609e-20	5.59387e-19	110.553	109.299	106.26	138.668	133.427	135.348	4247.7	4178.95	4110.22	6044.98	5728.51	5793.4	4068	3325	4640	7683	5167	5874
ENSRNOG00000038883	LOC294154	20:7331325-7397448	-	0.489655	0.712195	1.40411	7.28874	8.50394e-20	5.52858e-19	138.817	137.306	136.764	175.234	175.596	166.155	5333.73	5250.08	5290.51	7638.62	7538.23	7112	5108	4177	5972	9709	6800	7211
ENSRNOG00000015622	FBXO4	2:53797953-53811134	-	-1.94585	3.85265	0.259561	0.101252	8.48849e-20	5.51963e-19	1.84799	1.80796	1.67176	0.39707	0.438989	0.391713	70.9563	69.0465	64.4893	17.2558	18.7937	16.7604	68	55	73	22	17	17
ENSRNOG00000001770	EHHADH	11:82945103-82978364	+	-0.719943	1.64712	0.607121	3.8165	8.47414e-20	5.5114e-19	18.5071	17.7838	19.3283	9.42138	10.7165	10.1384	711.127	681.272	748.31	409.478	459.471	433.964	681	541	844	522	415	440
ENSRNOG00000053805	LOC100362606	9:117795131-117842270	+	1.03442	0.488211	2.04829	2.24848	8.35508e-20	5.43505e-19	3.58728	3.35294	2.81681	5.8658	6.14585	5.7144	137.62	127.885	108.295	255.72	263.58	244.558	132	102	123	325	238	248
ENSRNOG00000015354	AOX1	9:64929693-65007884	+	1.11366	0.46212	2.16394	2.05503	8.27162e-20	5.38182e-19	2.88069	2.79412	2.49619	5.55898	4.69977	5.36877	110.582	106.628	96.2001	243.439	202.506	229.819	106	85	109	308	182	233
ENSRNOG00000021569	TIAM1	11:29933162-30051103	-	0.520027	0.697359	1.43398	6.44789	8.27033e-20	5.38182e-19	74.6535	79.6818	73.3744	93.0587	100.27	97.836	2868.53	3044.86	2837.92	4055	4304.21	4187.76	2747	2424	3204	5156	3883	4246
ENSRNOG00000046968	NOL8	17:14565793-14589154	-	-1.00245	2.0034	0.499151	2.9521	8.18735e-20	5.32912e-19	10.1096	10.6177	12.023	4.36777	5.5261	4.81576	388.759	406.774	466.248	188.973	236.357	206.117	372	323	525	242	214	209
ENSRNOG00000016071	P3H3	4:157359331-157372861	-	0.635245	0.643832	1.5532	5.40067	8.13634e-20	5.29698e-19	35.6554	34.0883	35.0154	44.4718	47.9015	52.9964	1369.88	1304.32	1354.64	1936.11	2056.68	2268.63	1312	1037	1529	2464	1855	2300
ENSRNOG00000019423	DVL1	5:173296269-173307945	+	0.530592	0.69227	1.44452	5.9003	7.97928e-20	5.19576e-19	54.081	50.1956	50.6109	65.715	65.4869	68.4115	2077.67	1920.37	1957.58	2864.16	2811.73	2928.32	1990	1527	2210	3641	2536	2969
ENSRNOG00000018059	IHH	9:82208222-82214440	-	-2.28668	4.87933	0.204946	-0.243107	7.78978e-20	5.07337e-19	1.30447	1.6436	1.41985	0.270729	0.309875	0.207377	50.2238	62.1611	54.8815	11.8427	13.2125	8.85998	48	50	62	15	12	9
ENSRNOG00000021637	DDX46	17:9475537-9519595	-	0.477546	0.718198	1.39237	7.25555	7.7057e-20	5.01962e-19	136.371	136.419	132.756	170.939	164.518	167.953	5239.75	5215.69	5135.28	7451.45	7063.3	7189.01	5018	4150	5797	9471	6371	7289
ENSRNOG00000001061	RILPL2	12:37544917-37556453	+	0.69736	0.6167	1.62153	4.42701	7.66466e-20	4.99388e-19	18.344	16.699	16.7863	23.03	26.5459	25.5765	704.542	639.53	649.05	1001.85	1138.86	1094.8	675	508	733	1276	1028	1110
ENSRNOG00000017318	ZFP322A	17:44025266-44039284	+	0.872081	0.546358	1.8303	3.44734	7.58355e-20	4.94202e-19	8.23444	7.9879	7.9695	14.5833	12.4466	12.3274	316.326	305.714	308.223	638.488	535.007	527.559	303	243	348	808	482	535
ENSRNOG00000021230	UBOX5	3:123130248-123171875	-	-0.685128	1.60784	0.621951	4.07255	7.56718e-20	4.93233e-19	21.1432	21.3668	23.3131	11.8399	12.5758	12.2122	812.594	817.922	902.774	515.604	539.606	522.721	778	650	1018	656	487	530
ENSRNOG00000011294	USP33	2:257568612-257602810	+	-0.502839	1.417	0.705717	7.89931	7.44373e-20	4.85283e-19	298.315	292.627	298.215	174.043	192.587	193.46	11462.2	11189	11536.3	7583.8	8267.45	8280.9	10977	8902	13022	9643	7458	8396
ENSRNOG00000012760	CHTOP	2:189887856-189899325	-	-0.480811	1.39553	0.716575	7.15336	7.26795e-20	4.73918e-19	175.586	171.526	179.634	110.259	114.06	112.514	6746.6	6559.28	6949.43	4805.45	4896.49	4816.01	6461	5218	7844	6109	4417	4883
ENSRNOG00000004964	ERBB3	7:2989339-3010350	-	-0.676964	1.59877	0.62548	7.53818	7.22663e-20	4.71318e-19	251.11	237.73	237.78	116.955	141.613	147.284	9648.17	9090.34	9197.95	5093.39	6078.81	6304.5	9240	7232	10383	6480	5484	6392
ENSRNOG00000047977	LOC100910163	16:72401886-72403179	+	1.11388	0.462048	2.16428	1.95375	7.1439e-20	4.66016e-19	2.36434	2.59689	2.6107	5.198	4.54483	4.81576	90.9526	99.1205	101.166	227.729	195.601	206.114	87	79	114	288	176	209
ENSRNOG00000042501	RGD1564379	3:3590782-3594475	-	0.715435	0.609022	1.64198	4.59114	6.83079e-20	4.4568e-19	19.4583	19.5917	18.6413	28.8597	25.3839	30.0697	747.592	748.698	720.783	1258.92	1091.16	1287.21	716	596	814	1599	983	1305
ENSRNOG00000006298	CPNE3	5:33528153-33574596	-	0.695127	0.617655	1.61903	4.58528	6.60361e-20	4.30943e-19	18.6702	19.9533	19.3283	29.9968	26.9333	26.5443	717.539	762.136	747.778	1309.98	1156.8	1136.1	687	607	844	1662	1043	1152
ENSRNOG00000033217	ESAM	8:39997874-40008809	+	-1.42174	2.67909	0.373261	1.18849	6.53597e-20	4.26615e-19	3.9134	3.02422	3.50383	1.15511	1.00709	1.31339	150.123	117.147	135.568	50.3464	43.5422	56.254	144	92	153	64	39	57
ENSRNOG00000015206	ALAD	5:78368866-78379346	-	0.656622	0.634362	1.57639	3.90402	6.51287e-20	4.25191e-19	12.5283	12.3599	11.7939	16.6408	17.5854	17.3506	481.274	472.443	455.894	724.754	754.726	742.675	461	376	515	922	681	753
ENSRNOG00000010552	LAMTOR3	2:243160916-243173048	+	-0.605918	1.52195	0.657053	6.04779	6.464e-20	4.22086e-19	83.676	84.3167	85.6721	44.5801	51.2585	53.0886	3215.18	3224.09	3314.44	1940.23	2200.11	2272.52	3079	2565	3741	2470	1985	2304
ENSRNOG00000003942	ASNSD1	9:53004498-53009054	+	-0.537097	1.45105	0.689156	6.73929	6.26972e-20	4.09481e-19	138.627	131.817	131.474	85.4783	82.9432	78.4808	5326.24	5040.73	5085.65	3727.25	3560.78	3359.17	5101	4010	5741	4736	3212	3406
ENSRNOG00000055530	PANX2	7:130042946-130053032	+	-0.742476	1.67304	0.597713	5.14064	6.25014e-20	4.08284e-19	52.4775	45.5606	42.4582	24.7266	23.9378	26.1756	2015.6	1743.09	1641.03	1077.76	1028.28	1120.49	1931	1386	1854	1370	927	1136
ENSRNOG00000015980	DCLRE1C	17:78783436-78812111	-	-0.892778	1.85675	0.538576	2.68395	5.89196e-20	3.84963e-19	8.61491	9.00693	8.93134	3.95265	4.18331	4.65447	331.115	344.154	345.64	171.427	179.723	199.3	317	274	390	219	162	202
ENSRNOG00000053387	AABR07013288.4	2:231941793-231943497	+	-1.52498	2.87783	0.347484	1.06014	5.84897e-20	3.82231e-19	3.20681	3.22146	3.34353	1.3356	0.697218	0.898635	123.255	123.38	129.5	59.8737	30.5197	38.4326	118	98	146	74	27	39
ENSRNOG00000000414	CEP85L	20:34575949-34684418	-	-0.915869	1.8867	0.530025	2.94441	5.84142e-20	3.81814e-19	10.8977	10.3218	10.7405	4.36777	5.62939	5.25356	418.645	395.483	415.613	188.48	240.902	224.904	401	314	469	242	218	228
ENSRNOG00000013248	WWC2	16:47368767-47533816	+	-0.623401	1.5405	0.649139	4.69229	5.71322e-20	3.73509e-19	33.3454	32.1488	34.0765	20.052	19.0573	18.5027	1281.22	1230.42	1318.69	875.414	818.321	791.912	1227	978	1488	1111	738	803
ENSRNOG00000011164	COQ6	6:108076305-108087696	+	-0.705208	1.63038	0.613354	4.43596	5.65481e-20	3.69765e-19	29.4863	27.744	28.0536	14.4209	15.1064	17.2123	1132.76	1061.71	1085.09	626.967	648.924	736.906	1085	844	1225	799	585	747
ENSRNOG00000009505	CD164L2	5:151413381-151417690	+	-1.29089	2.44678	0.4087	1.41226	5.61439e-20	3.67195e-19	3.99492	3.78028	4.14506	1.22731	1.49773	1.68206	153.5	145.241	160.625	52.5564	64.2342	72.0536	147	115	181	68	58	73
ENSRNOG00000011981	SLC39A13	3:79884523-79892429	-	0.684553	0.622199	1.6072	4.32986	5.25579e-20	3.43811e-19	15.0829	16.2716	17.2902	22.4705	23.1115	24.3092	579.873	622.243	669.757	978.7	992.358	1040.59	555	495	755	1245	895	1055
ENSRNOG00000021232	DDRGK1	3:123195579-123206828	-	0.686268	0.621459	1.60912	5.5222	5.061e-20	3.31135e-19	40.4384	36.981	34.2597	49.8864	57.9724	52.4895	1553.26	1414.33	1324.14	2172.57	2487.52	2246.71	1488	1125	1496	2764	2245	2278
ENSRNOG00000014049	RIOK1	17:27429415-27452314	-	-0.665841	1.58649	0.630321	6.21487	5.00039e-20	3.27235e-19	92.8888	97.7614	98.8859	47.7747	58.9537	56.3605	3569.34	3737.53	3825.8	2078.85	2529.63	2412.51	3418	2974	4318	2647	2283	2446
ENSRNOG00000005341	UPP2	3:44806105-44846464	+	1.00516	0.498214	2.00717	2.52379	4.98939e-20	3.2658e-19	4.23951	3.84603	3.84735	6.37116	7.79852	7.32733	162.751	147.53	148.647	275.926	334.041	313.661	156	117	168	353	302	318
ENSRNOG00000053452	LOC100361457	3:75643053-75644954	+	0.730156	0.602839	1.65882	8.56055	4.96706e-20	3.25183e-19	307.066	288.649	305.841	504.242	426.594	402.058	11798.3	11038	11831.5	21982.9	18314.9	17209.4	11299	8781	13355	27938	16520	17449
ENSRNOG00000017883	CAMSAP1	3:3373970-3434027	-	-0.531676	1.44561	0.69175	8.41237	4.91916e-20	3.22112e-19	429.033	427.632	422.865	241.021	276.899	272.056	16484.8	16350.1	16357.9	10502.5	11886.7	11645.1	15787	13009	18465	13354	10723	11807
ENSRNOG00000031032	HMGN3	8:90628208-90664554	-	0.573186	0.672131	1.48781	5.32786	4.85138e-20	3.17737e-19	35.1662	32.609	34.3971	45.1577	43.6407	46.8903	1351.02	1248.38	1330.83	1968.49	1874.14	2007.14	1294	992	1502	2502	1690	2035
ENSRNOG00000047118	LOC683897	20:48275761-48294948	-	-0.680913	1.60315	0.62377	3.7267	4.80566e-20	3.14806e-19	17.1483	17.6851	17.0382	9.54772	9.99346	9.30894	658.935	675.714	658.988	416.216	428.692	398.409	631	538	744	529	387	404
ENSRNOG00000052080	CAMK2B	14:86208900-86297652	-	0.55674	0.679837	1.47094	4.91186	4.70218e-20	3.08089e-19	25.3827	26.1004	25.649	33.8953	33.6214	33.6182	975.36	997.642	992.242	1477.82	1443.51	1438.97	934	794	1120	1878	1302	1459
ENSRNOG00000008081	DDX27	3:163767172-163786445	+	-0.662944	1.58331	0.631588	7.52884	4.65684e-20	3.0518e-19	237.467	246.869	235.032	117.244	142.439	145.971	9124.31	9437.77	9091.61	5106.06	6114.17	6248.27	8738	7510	10263	6496	5516	6335
ENSRNOG00000024077	FBXO5	1:42461318-42468153	-	0.668494	0.629163	1.58941	4.61925	4.42972e-20	2.90354e-19	19.5398	19.263	21.0917	26.4593	29.9546	28.8254	750.906	737.709	816.731	1151.59	1285.25	1233.86	719	586	921	1466	1160	1251
ENSRNOG00000000327	HACE1	20:50652744-50783937	+	-0.675889	1.59758	0.625946	4.14894	4.42812e-20	2.90307e-19	23.3717	23.6021	22.4658	13.2477	13.4279	12.0279	897.965	901.982	868.726	578.284	576.084	514.733	860	718	981	734	520	522
ENSRNOG00000010873	PITHD1	5:154322550-154332940	-	-0.494161	1.4085	0.709974	6.80541	4.39542e-20	2.88221e-19	140.529	140.199	135.001	89.7558	86.4551	86.845	5399.48	5360.12	5221.95	3913.19	3711.9	3717.27	5171	4265	5895	4973	3348	3769
ENSRNOG00000055560	SNORD33	1:101122172-101122255	-	-2.20697	4.61705	0.216588	-0.0283562	4.38708e-20	2.87732e-19	1.41317	2.03806	1.62596	0.216583	0.413166	0.368671	54.4773	76.6433	62.8162	8.92972	17.5509	15.7926	52	62	71	12	16	16
ENSRNOG00000042467	TTC4	5:126264104-126282385	-	-0.573652	1.48829	0.671914	4.93325	4.36907e-20	2.86609e-19	40.1395	37.4741	38.4735	22.9037	23.1631	23.5488	1542.07	1434.06	1488.28	998.197	994.5	1007.99	1477	1140	1680	1269	897	1022
ENSRNOG00000059260	SPTBN5	3:111837697-111873974	-	-2.08764	4.25053	0.235265	0.326589	4.36607e-20	2.8647e-19	2.58175	1.6436	2.08398	0.541459	0.490635	0.276503	98.8914	64.4822	80.5517	24.1342	20.9784	11.7906	95	50	91	30	19	12
ENSRNOG00000005970	LRRC1	8:84720550-84835060	-	-0.601848	1.51766	0.65891	4.53013	4.33762e-20	2.8466e-19	29.2961	29.289	29.8856	16.5686	17.8178	17.7192	1125.7	1120.25	1156.36	721.254	764.66	758.474	1078	891	1305	918	690	769
ENSRNOG00000001324	ASMT	12:18521400-18526250	-	-5.15894	35.727	0.0279901	-1.43791	4.23646e-20	2.78077e-19	0.679409	0.723184	0.687026	0	0.0258229	0.0230419	26.1208	27.5762	26.5586	0	1.09452	0.987439	25	22	30	0	1	1
ENSRNOG00000049985	GPRASP1	X:106306794-106313853	+	-0.48062	1.39534	0.71667	7.30577	4.22182e-20	2.77172e-19	192.544	196.903	196.169	127.315	123.279	123.597	7398.27	7528.26	7588.72	5550.15	5292.73	5290.39	7085	5990	8566	7054	4774	5364
ENSRNOG00000008711	MED24	10:86620159-86645529	-	0.591801	0.663514	1.50713	6.12185	4.20304e-20	2.75995e-19	61.2555	57.8547	57.0461	81.5076	73.2854	81.8219	2353.36	2212.76	2206.36	3554	3147.43	3502.35	2254	1760	2491	4516	2838	3551
ENSRNOG00000010153	RAF1	4:147532041-147592699	-	-0.472894	1.38789	0.720518	7.06836	4.14687e-20	2.72361e-19	162.27	166.497	166.833	104.502	107.113	106.938	6235.06	6365.74	6453.98	4554.58	4598.4	4577.34	5971	5065	7285	5790	4148	4641
ENSRNOG00000008634	CC2D1B	5:128215710-128229737	+	-0.508513	1.42258	0.702946	5.82041	4.08134e-20	2.68111e-19	70.5226	69.853	70.466	44.0928	43.305	44.7704	2709.69	2671.21	2726.02	1922.15	1859.45	1916.36	2595	2125	3077	2443	1677	1943
ENSRNOG00000002928	GUK1	10:45535626-45543897	-	0.524029	0.695427	1.43797	6.03432	4.07817e-20	2.67957e-19	58.6466	56.3755	55.4888	74.2701	71.013	73.2733	2253.19	2155.96	2146.2	3238.08	3049.13	3136.38	2158	1715	2423	4115	2750	3180
ENSRNOG00000011404	CHKB	7:130404831-130408187	-	-0.588691	1.50388	0.664946	5.52181	4.05612e-20	2.66562e-19	61.0381	57.8876	56.4735	32.307	35.0417	36.7979	2345	2213.84	2184.12	1406.38	1504.28	1575.2	2246	1761	2466	1790	1357	1597
ENSRNOG00000001796	DGKG	11:81972218-82163165	+	1.11082	0.463031	2.15968	3.18344	4.04774e-20	2.66064e-19	5.46245	5.78547	6.73285	9.78235	12.8082	12.3274	210.164	221.941	261.476	423.148	548.771	527.742	201	176	294	542	496	535
ENSRNOG00000010574	PTPN1	3:164665531-164711848	+	-0.528112	1.44204	0.693462	6.28618	3.87785e-20	2.54949e-19	93.6769	101.509	97.718	57.9	62.1816	61.1533	3599.64	3879.76	3780.2	2522.61	2669.1	2617.61	3447	3088	4267	3208	2408	2654
ENSRNOG00000007023	GALM	6:2808840-2860744	+	1.88681	0.270403	3.69818	0.650219	3.85624e-20	2.53579e-19	0.706585	0.427336	0.80153	2.5629	1.83343	2.11986	27.1223	17.2333	31.316	113.297	79.3549	90.713	26	13	35	142	71	92
ENSRNOG00000014513	EXNEF	1:189549959-189622094	+	-0.789514	1.72849	0.578539	3.162	3.78258e-20	2.48785e-19	11.9032	11.8668	12.252	6.47946	6.17167	5.89873	457.408	454.154	474.234	283.384	265.032	252.431	438	361	535	359	239	256
ENSRNOG00000019039	INPP5E	3:3843306-3855981	-	0.644847	0.63956	1.56357	5.11545	3.74996e-20	2.46689e-19	29.8396	28.1384	27.6413	36.4041	41.8589	41.3372	1146.28	1076.47	1068.88	1584.4	1796.33	1769.45	1098	856	1207	2017	1621	1794
ENSRNOG00000048036	NCAN	16:21050242-21076707	+	1.96738	0.255718	3.91056	0.226433	3.70493e-20	2.43776e-19	0.489174	0.49308	0.435116	1.60633	1.70431	1.63598	18.7841	18.7895	16.7516	69.9003	73.0825	70.0198	18	15	19	89	66	71
ENSRNOG00000001429	LRWD1	12:23574186-23587276	+	0.741573	0.598087	1.672	3.76343	3.68607e-20	2.42584e-19	10.5716	11.6696	9.91608	16.2077	15.9586	15.5303	406.238	444.265	382.878	707.161	685.137	664.707	389	355	433	898	618	674
ENSRNOG00000006508	THNSL2	4:98976549-98995590	-	-1.36403	2.57403	0.388496	1.24853	3.59207e-20	2.36445e-19	3.94057	3.22146	3.61834	1.3356	1.13621	1.24426	151.22	124.422	140.007	58.6621	49.0064	53.2544	145	98	158	74	44	54
ENSRNOG00000001719	PSMD2	11:83934086-83944763	-	0.569242	0.673971	1.48374	8.79408	3.5599e-20	2.34375e-19	388.595	378.127	368.452	538.625	487.356	475.309	14930.9	14457.5	14252.7	23479.4	20923.1	20344.9	14299	11503	16089	29843	18873	20628
ENSRNOG00000007822	VGLL4	4:146779275-146839397	-	0.749116	0.594968	1.68076	3.8522	3.55962e-20	2.34375e-19	11.088	12.2284	10.7405	17.6877	16.0102	17.0741	426.122	465.864	414.975	772.321	688.059	730.834	408	372	469	980	620	741
ENSRNOG00000052122	RN50_20_0056.5	20:3403203-3403731	-	0.766942	0.587662	1.70166	3.21386	3.52629e-20	2.32256e-19	7.14738	7.00174	7.37408	10.9194	10.8198	10.991	274.65	268.276	285.537	476.166	464.644	470.456	263	213	322	605	419	477
ENSRNOG00000016512	SEMA3B	8:116354072-116361343	-	1.5551	0.340305	2.93854	1.94681	3.44163e-20	2.26726e-19	2.36434	1.61073	2.03818	4.31362	5.26787	6.38261	90.6181	63.0234	78.8807	185.326	226.2	273.393	87	49	89	239	204	277
ENSRNOG00000016097	CCBL1	3:8752624-8766433	-	0.727265	0.604048	1.6555	3.53383	3.43359e-20	2.26241e-19	9.23996	8.97406	9.20615	13.9516	13.1439	13.3643	354.998	343.628	356.243	609.137	564.632	572.017	340	273	402	773	509	580
ENSRNOG00000028083	ZMYM6NB	5:145188322-145191953	+	-2.96304	7.79768	0.128243	-0.704552	3.37528e-20	2.22444e-19	1.11423	1.31488	0.938936	0.0721945	0.129115	0.184335	42.8084	49.5088	35.9874	2.88572	5.54191	7.9074	41	40	41	4	5	8
ENSRNOG00000001312	PDGFA	12:17734132-17755285	+	-0.636285	1.55432	0.643367	4.60059	3.36589e-20	2.2187e-19	31.0626	31.8201	31.0307	18.7706	16.7332	18.2262	1193.57	1216.27	1200.33	819.617	719.256	780.162	1143	968	1355	1040	648	791
ENSRNOG00000051813	PYGO1	8:79606788-79627166	+	1.01042	0.4964	2.0145	2.39351	3.28185e-20	2.16374e-19	3.72316	3.81315	3.36643	6.87653	6.53319	6.03698	142.998	145.269	129.842	300.945	280.48	258.324	137	116	147	381	253	262
ENSRNOG00000016968	GRAMD4	7:126939924-127013486	+	0.500929	0.706652	1.41512	6.95273	3.26777e-20	2.15489e-19	111.369	108.379	105.825	130.708	139.056	141.316	4278.97	4144.03	4093.35	5695.78	5969.62	6048.93	4098	3297	4621	7242	5385	6133
ENSRNOG00000014511	ALG10	7:131330912-131336183	+	-0.536324	1.45027	0.689526	6.83624	3.12341e-20	2.06011e-19	136.806	146.379	146.52	84.5217	92.6784	87.2367	5256.83	5596	5668.43	3682.92	3977.98	3734.03	5034	4453	6398	4683	3589	3786
ENSRNOG00000019943	SLC7A6	19:38162514-38179149	+	0.493287	0.710405	1.40765	7.33196	3.1062e-20	2.04918e-19	141.29	143.388	140.199	180.288	181.561	171.432	5428.83	5482	5423.33	7858.79	7794.27	7337.86	5199	4362	6122	9989	7031	7440
ENSRNOG00000017863	ZEB1	17:54658462-54714914	-	1.06508	0.477948	2.09228	2.06946	3.09749e-20	2.04384e-19	2.79916	2.82699	2.79391	5.46873	4.958	5.23052	107.562	108.092	108.077	239.224	213.259	223.877	103	86	122	303	192	227
ENSRNOG00000058663	SUZ12	10:67325346-67369668	+	0.520821	0.696975	1.43477	6.34048	3.06987e-20	2.02603e-19	68.5388	72.1212	70.5118	89.0158	93.7371	87.4902	2633.66	2756.78	2727.78	3879.76	4023.61	3744.84	2522	2194	3079	4932	3630	3797
ENSRNOG00000016917	CLCN1	4:71675382-71702819	+	1.90499	0.267017	3.74507	0.477504	3.06803e-20	2.02522e-19	0.489174	0.525952	0.709927	1.76877	2.40153	1.77423	18.8717	20.3712	27.7488	76.3762	102.322	75.8971	18	16	31	98	93	77
ENSRNOG00000033611	WDR83OS	19:26194464-26195837	+	0.622712	0.649449	1.53977	4.37344	3.05936e-20	2.0199e-19	17.3929	17.8166	16.4428	23.0481	24.0928	23.7101	668.239	680.395	635.571	1004.19	1034.11	1014.88	640	542	718	1277	933	1029
ENSRNOG00000011470	TSC1	3:7237191-7265145	+	-0.578763	1.49357	0.669538	5.90999	3.02704e-20	1.99897e-19	74.3817	79.5831	75.0232	43.9664	48.9602	43.8718	2858.15	3041.37	2901.98	1915.53	2100.83	1877.8	2737	2421	3276	2436	1896	1904
ENSRNOG00000038905	AABR07048397.1	5:76748748-76750116	+	0.899379	0.536117	1.86526	3.88348	3.01738e-20	1.99299e-19	9.23996	12.1626	11.1069	17.2906	17.353	19.3552	355.604	462.39	430.022	752.864	745.472	828.588	340	370	485	958	672	840
ENSRNOG00000016231	POLR2D	18:24570761-24577894	+	-0.62965	1.54719	0.646333	4.88622	3.01575e-20	1.99233e-19	38.1828	37.8357	38.1757	23.4091	21.3555	20.9221	1467.09	1447.02	1476.91	1022.47	917.221	895.455	1405	1151	1667	1297	827	908
ENSRNOG00000046428	LRRC75B	20:14050464-14061418	+	0.95021	0.517557	1.93215	4.2522	3.00846e-20	1.98791e-19	13.4251	14.0035	13.5115	27.1632	22.1044	21.0603	515.911	534.91	522.627	1188.67	949.83	901.273	494	426	590	1505	856	914
ENSRNOG00000020616	YIF1B	1:87180623-87191185	+	1.75032	0.297235	3.36434	0.683865	2.91699e-20	1.92786e-19	0.461998	0.723184	0.984737	2.25608	2.37571	2.02769	17.9487	27.7453	38.6643	98.5659	101.747	86.7449	17	22	43	125	92	88
ENSRNOG00000005668	NDUFA8	3:15362823-15379381	-	0.528685	0.693186	1.44261	5.95788	2.83764e-20	1.87579e-19	55.9289	53.7129	51.7789	69.6857	69.696	68.2041	2148.72	2053.92	2002.46	3037.86	2992.07	2919.35	2058	1634	2261	3861	2699	2960
ENSRNOG00000010370	TNIP1	10:40255775-40296470	-	0.561642	0.677531	1.47595	5.40781	2.83235e-20	1.87268e-19	37.1501	36.5865	34.9467	45.3381	49.7866	48.0194	1427.28	1398.71	1351.41	1974.87	2136.77	2055.41	1367	1113	1526	2512	1928	2084
ENSRNOG00000004870	DYRK3	13:47906230-47916877	-	-0.594676	1.51013	0.662193	5.45155	2.75258e-20	1.8203e-19	53.3472	54.4689	59.3361	32.4334	33.8022	32.6274	2050.05	2083.61	2296.52	1413.47	1450.85	1396.55	1963	1657	2591	1797	1309	1416
ENSRNOG00000047747	AABR07052897.1	3:83158215-83158313	-	2.34929	0.196242	5.09574	0.0672827	2.72003e-20	1.79914e-19	0.353293	0.361592	0.297711	1.71462	1.73013	1.12905	13.5632	13.7422	11.4293	75.6213	73.9322	48.2296	13	11	13	95	67	49
ENSRNOG00000046085	LOC100233176	6:126620596-126636484	-	0.732588	0.601823	1.66162	4.68057	2.70262e-20	1.78799e-19	22.6379	19.4602	18.8245	30.3939	31.0133	28.8485	869.228	745.377	727.284	1325.34	1331.06	1234.74	833	592	822	1684	1201	1252
ENSRNOG00000006075	FEZ1	8:39305127-39350270	+	0.568458	0.674337	1.48294	5.22948	2.69645e-20	1.78427e-19	32.1225	30.4066	33.0231	41.2592	42.8402	42.5584	1234.21	1164.25	1278.08	1797.93	1839.01	1821.67	1182	925	1442	2286	1659	1847
ENSRNOG00000006674	FAM101B	10:64196126-64202380	-	0.85171	0.554128	1.80464	2.88169	2.68958e-20	1.78008e-19	5.16351	5.68686	5.61071	8.75358	9.14131	8.61768	198.567	216.991	217.26	381.553	392.166	368.831	190	173	245	485	354	374
ENSRNOG00000058456	AABR07051177.1	3:8610-10251	+	-1.82875	3.55229	0.281509	0.360773	2.66596e-20	1.76481e-19	1.84799	2.30104	2.15268	0.505361	0.438989	0.622132	71.1709	87.3213	83.4	21.9421	19.0261	26.6554	68	70	94	28	17	27
ENSRNOG00000006110	JPH1	5:1417477-1511416	+	-0.688102	1.61116	0.62067	4.64367	2.66386e-20	1.76377e-19	33.1008	30.2422	34.5116	17.7418	18.954	17.6271	1271.77	1158.86	1335.99	773.044	813.181	754.454	1218	920	1507	983	734	765
ENSRNOG00000002414	TFCP2L1	13:34610688-34670124	+	-0.762002	1.69584	0.589677	3.90248	2.62983e-20	1.7416e-19	18.5615	20.9395	20.3818	11.0999	9.73524	10.5302	713.547	799.376	788.812	485.322	418.708	450.726	683	637	890	615	377	457
ENSRNOG00000023459	LURAP1	5:134991996-135001720	-	1.78231	0.290718	3.43976	0.514363	2.57999e-20	1.70894e-19	0.59788	0.756056	0.595423	1.84096	1.93672	2.16594	23.0092	28.4862	22.931	79.7505	83.2334	92.7519	22	23	26	102	75	94
ENSRNOG00000025832	ZER1	3:8662578-8690305	-	0.508684	0.702863	1.42275	6.35419	2.54507e-20	1.68615e-19	73.4577	72.417	68.4507	90.8748	90.1219	90.7852	2822.3	2768.48	2647.31	3961.28	3869.17	3885.95	2703	2203	2989	5035	3490	3940
ENSRNOG00000008209	ST3GAL1	7:107895108-107963142	-	0.567779	0.674655	1.48224	5.93917	2.51289e-20	1.66516e-19	50.6567	52.4637	53.5651	71.8696	69.257	65.946	1946.59	2005.96	2072.61	3134.17	2973.29	2822.64	1864	1596	2339	3982	2682	2862
ENSRNOG00000005767	TULP3	4:161637891-161658519	-	0.759307	0.59078	1.69268	4.07404	2.49233e-20	1.65188e-19	12.5827	13.9049	13.0306	18.175	19.8578	21.6594	483.66	530.416	504.023	790.173	852.574	927.244	463	423	569	1007	769	940
ENSRNOG00000013002	GPBP1	2:43002043-43068677	-	-0.578776	1.49358	0.669532	7.76788	2.45324e-20	1.6263e-19	274.889	269.945	284.429	151.031	178.152	166.547	10562.2	10322.2	11003.4	6580.21	7646.93	7128.86	10115	8212	12420	8368	6899	7228
ENSRNOG00000003213	HELZ	10:95770153-95906927	+	-0.525102	1.43904	0.69491	6.82181	2.44659e-20	1.62222e-19	137.757	150.258	136.352	86.11	86.9974	89.7713	5293.24	5742.66	5274.04	3752.92	3735.06	3842.6	5069	4571	5954	4771	3369	3896
ENSRNOG00000013465	TEPP	19:10129640-10212050	-	2.8723	0.136569	7.32232	-0.551383	2.42007e-20	1.60496e-19	0.135882	0.16436	0.160306	0.938528	0.98127	1.1521	5.23845	6.26384	6.20974	40.5571	42.2168	49.3464	5	5	7	52	38	50
ENSRNOG00000019407	DMAP1	5:136533791-136541795	-	0.834009	0.560968	1.78263	3.27167	2.37827e-20	1.57756e-19	7.17456	7.88928	6.82446	12.0926	11.4395	11.0371	275.715	300.221	263.494	528.394	491.26	472.359	264	240	298	670	443	479
ENSRNOG00000019931	RGD1306091	19:58746312-58776935	+	1.19079	0.438062	2.28278	1.94875	2.32435e-20	1.54211e-19	2.69046	2.13668	2.40459	5.08971	4.36407	5.29964	103.206	82.6999	92.999	222.46	188.155	226.903	99	65	105	282	169	230
ENSRNOG00000021776	CENPC	14:23611734-23670475	+	-0.573792	1.48843	0.671849	6.38648	2.31592e-20	1.53682e-19	105.77	104.237	107.863	58.3151	67.5269	64.9552	4064.06	3986.26	4172.95	2539.39	2898.05	2780.36	3892	3171	4710	3231	2615	2819
ENSRNOG00000033588	SIGLEC15	18:74403383-74417333	-	2.64443	0.159937	6.25248	-0.398467	2.30769e-20	1.53168e-19	0.135882	0.197232	0.25191	1.11901	1.2395	1.01384	5.27135	7.57075	9.86795	48.8018	53.0025	43.3661	5	6	11	62	48	44
ENSRNOG00000027628	ELP5	10:56578984-56591364	-	-0.620992	1.53793	0.650224	5.04575	2.27794e-20	1.51224e-19	44.0801	40.5969	42.4582	23.2827	24.4285	26.1526	1693.46	1553.84	1642.55	1013.57	1048.89	1119.53	1622	1235	1854	1290	946	1135
ENSRNOG00000025648	DHRS7L1	6:95387717-95502845	-	1.07009	0.476288	2.09957	2.55541	2.25103e-20	1.49468e-19	3.58728	4.40485	3.87025	7.92335	6.55902	7.53471	138.034	167.069	149.643	346.961	282.551	322.529	132	134	169	439	254	327
ENSRNOG00000049088	TTC32	6:34155016-34161171	+	0.755445	0.592363	1.68815	3.66615	2.24525e-20	1.49114e-19	9.62043	10.0588	10.0535	13.8974	16.0877	14.9312	369.767	384.419	389.111	604.265	689.808	639.1	354	306	439	770	623	648
ENSRNOG00000017642	ACBD5	17:89883614-89923423	-	-0.588991	1.50419	0.664808	5.37675	2.24407e-20	1.49066e-19	51.01	51.9378	55.5346	30.1412	31.1166	32.8578	1960.19	1986.62	2149.22	1312.88	1336.04	1406.51	1877	1580	2425	1670	1205	1426
ENSRNOG00000033316	FOXO4	X:71155600-71162158	+	0.521617	0.696591	1.43556	6.03727	2.20639e-20	1.46593e-19	57.7226	58.2163	55.1682	74.0355	71.2196	73.5959	2217.81	2225.29	2133.66	3227.7	3057.98	3150.19	2124	1771	2409	4102	2758	3194
ENSRNOG00000006331	ELOVL5	8:85259981-85285983	+	0.55705	0.679691	1.47126	6.12553	2.19752e-20	1.46033e-19	59.3532	60.8461	59.0155	72.772	79.8961	82.6744	2280.58	2325.92	2282.83	3169.8	3429.77	3538.88	2184	1851	2577	4032	3094	3588
ENSRNOG00000001285	ATP2A2	12:39553902-39603326	+	-0.466722	1.38197	0.723607	8.37638	2.11847e-20	1.40809e-19	397.047	415.962	411.941	263.961	264.788	261.756	15256	15903.3	15935.6	11505.3	11367.6	11204.1	14610	12654	17988	14625	10254	11360
ENSRNOG00000000695	SSH1	12:48403796-48446977	+	0.855548	0.552655	1.80945	4.32798	2.10973e-20	1.40257e-19	16.0884	15.6799	13.4886	22.5427	27.1657	23.2954	617.848	598.583	520.585	980.824	1164.68	997.05	592	477	589	1249	1052	1011
ENSRNOG00000005274	VRK1	6:129835918-129902793	+	0.632273	0.645159	1.55001	6.1554	2.10698e-20	1.40102e-19	62.6415	55.2578	59.2216	86.6514	78.295	79.8863	2406.5	2115.26	2291.04	3779.15	3362.02	3419.38	2305	1681	2586	4801	3032	3467
ENSRNOG00000038449	LOC100912924	4:89536646-89538227	+	0.607153	0.656491	1.52325	4.91525	2.09415e-20	1.39278e-19	26.3611	24.0952	25.1452	33.0651	35.7389	34.1251	1012.64	922.78	972.739	1440.4	1533.75	1460.66	970	733	1098	1832	1384	1481
ENSRNOG00000020351	VPS4A	19:39229753-39243496	+	-0.557365	1.47158	0.679542	5.89586	2.07996e-20	1.38362e-19	76.4471	77.9067	71.153	46.3669	43.7956	46.2912	2937.23	2977.5	2751.64	2021.85	1880.83	1981.46	2813	2370	3107	2569	1696	2009
ENSRNOG00000019140	BANP	19:54766588-54840569	+	-0.747928	1.67938	0.595458	5.03343	2.05311e-20	1.36604e-19	44.2975	44.6402	41.7025	20.034	24.2994	25.2079	1701.95	1706.09	1612.62	869.83	1042.56	1079.14	1630	1358	1821	1110	941	1094
ENSRNOG00000049511	SAFB2	9:10471741-10490416	+	-0.614689	1.53123	0.653071	6.10873	2.03332e-20	1.35314e-19	90.4701	91.943	83.1301	52.3591	47.6174	54.4711	3476	3514.05	3214.82	2282.96	2045.49	2331.67	3329	2797	3630	2901	1844	2364
ENSRNOG00000013395	PGLYRP1	1:79790704-79796111	+	-1.79451	3.46898	0.288269	0.793799	1.95177e-20	1.29914e-19	2.93505	2.56402	2.95421	0.451216	0.723041	1.05993	112.717	98.972	114.511	18.4459	31.0551	45.4633	108	78	129	25	28	46
ENSRNOG00000056878	AABR07055492.1	7:4126884-4127764	-	1.51382	0.350184	2.85565	1.67215	1.9362e-20	1.28903e-19	1.60341	1.24914	2.12978	4.15118	4.98382	3.87104	61.6826	49.3509	83.2734	180.533	213.019	165.607	59	38	93	230	193	168
ENSRNOG00000017251	WDR55	18:29587900-29608338	+	-0.551903	1.46602	0.68212	7.49692	1.87699e-20	1.24987e-19	236.271	226.85	219.322	146.104	133.479	135.256	9078.02	8673.69	8483.6	6370.31	5731.02	5789.42	8694	6901	9577	8095	5169	5870
ENSRNOG00000033402	LOC501110	9:27475272-27511176	-	-1.20876	2.31139	0.43264	2.27149	1.85591e-20	1.23609e-19	6.71256	6.47579	8.10691	2.38242	2.96963	2.97241	258.124	249.342	314.884	102.549	127.151	127.275	247	197	354	132	115	129
ENSRNOG00000010584	TMEM123	8:5967462-5997383	+	0.719575	0.607276	1.6467	4.31524	1.83095e-20	1.21971e-19	16.6863	15.2197	15.5497	24.492	23.3439	21.8207	640.89	583.061	601.36	1069.3	1002.19	933.893	614	463	679	1357	904	947
ENSRNOG00000018200	GAD2	17:89171249-89238040	+	-4.1254	17.4529	0.057297	-0.867559	1.79583e-20	1.19656e-19	0.59788	1.38062	1.19085	0.0541459	0.0774687	0.0230419	23.2764	51.5326	46.3831	2.36078	3.27681	0.978311	22	42	52	3	3	1
ENSRNOG00000043436	MICU1	20:29284852-29432258	+	0.574564	0.671489	1.48923	5.52057	1.77687e-20	1.18417e-19	39.0524	40.334	37.5803	53.8029	49.7866	51.4526	1500.51	1541.14	1453.27	2346.66	2138.03	2202.35	1437	1227	1641	2981	1928	2233
ENSRNOG00000042983	NUDT21	19:11450759-11467644	+	0.528294	0.693374	1.44222	6.25325	1.7219e-20	1.14777e-19	66.0657	65.4482	66.5499	80.3886	88.5726	86.1076	2538.46	2502.89	2574.62	3502.34	3801.87	3685.75	2431	1991	2906	4454	3430	3737
ENSRNOG00000018481	ZFP259	8:50563046-50572621	+	-0.537087	1.45104	0.689161	5.81071	1.69037e-20	1.12698e-19	72.4793	70.0174	68.7255	44.3635	42.2463	43.0884	2784.7	2677.46	2658.24	1934.74	1814.09	1844.33	2667	2130	3001	2458	1636	1870
ENSRNOG00000016412	FXYD6	8:49676539-49703419	+	2.30274	0.202677	4.93395	0.125488	1.66848e-20	1.11261e-19	0.244587	0.230104	0.549621	1.75072	1.75596	1.24426	9.48662	9.3058	21.7252	77.0873	75.1043	53.1739	9	7	24	97	68	54
ENSRNOG00000039656	ABCA17	10:13630096-13716931	-	-1.42231	2.68014	0.373115	1.64178	1.61976e-20	1.08035e-19	4.51128	4.9308	4.99239	2.02145	1.52355	1.17514	173.504	188.296	193.426	90.0868	65.5792	50.1964	166	150	218	112	59	51
ENSRNOG00000020481	PAFAH1B3	1:82163594-82166363	-	0.525346	0.694792	1.43928	5.50518	1.60494e-20	1.07068e-19	39.7047	39.8409	38.4964	50.1932	51.2326	50.047	1525.53	1523.04	1488.93	2187.84	2199.3	2142.18	1461	1212	1681	2781	1984	2172
ENSRNOG00000055933	KDF1	5:151741816-151752597	+	1.26189	0.416997	2.3981	1.81752	1.57459e-20	1.05065e-19	2.22846	2.56402	1.71757	4.49411	4.31243	4.88489	85.5631	96.5698	65.7005	195.781	185.524	209.144	82	78	75	249	167	212
ENSRNOG00000054080	CGNL1	8:78126674-78233430	-	-5.1062	34.4445	0.0290322	-1.48597	1.57445e-20	1.05065e-19	0.815291	0.690312	0.52672	0.0180486	0	0.0230419	31.2145	26.3436	20.0725	0.785657	0.015735	0.987441	30	21	23	1	0	1
ENSRNOG00000006929	HNRNPLL	6:2699960-2729394	-	-0.524291	1.43823	0.695301	7.03489	1.57063e-20	1.04843e-19	161.591	163.242	166.558	98.6538	107.578	98.6885	6208.93	6241.76	6443.48	4299.25	4617.51	4224.18	5946	4966	7273	5466	4166	4283
ENSRNOG00000005659	AURKB	10:55626740-55634991	+	0.946392	0.518929	1.92705	5.46268	1.54492e-20	1.03148e-19	31.6876	31.2613	32.2673	64.9389	47.824	50.6001	1217.56	1195.94	1248.55	2836.99	2055.1	2165.72	1166	951	1409	3598	1852	2196
ENSRNOG00000042581	PTCRA	9:16529578-16539472	+	-5.31365	39.7713	0.0251438	-1.29017	1.54461e-20	1.03148e-19	0.788114	0.427336	1.03054	0.0360972	0	0	30.2816	17.6077	40.4374	1.68176	0.0157312	0	29	13	45	2	0	0
ENSRNOG00000045605	UXS1	9:11164714-11339790	-	0.574894	0.671335	1.48957	6.09691	1.47236e-20	9.83439e-20	57.4508	58.1835	58.6949	81.1827	77.288	72.9968	2207.52	2224.76	2270.79	3540.47	3318.1	3124.42	2114	1770	2563	4498	2993	3168
ENSRNOG00000006204	SLC30A3	6:26642782-26650105	+	0.749059	0.594992	1.6807	3.60544	1.40981e-20	9.41855e-20	10.1368	9.36852	9.09164	13.5545	14.3834	14.9772	389.248	358.669	351.277	589.776	617.467	641.145	373	285	397	751	557	650
ENSRNOG00000027341	TENM2	10:20844898-21265026	-	-3.99607	15.9565	0.0626705	-1.16529	1.3686e-20	9.14507e-20	0.679409	0.8218	0.961836	0.0721945	0.0258229	0.0230419	26.2179	31.4874	37.5056	3.29648	1.15093	0.979959	25	25	42	4	1	1
ENSRNOG00000019215	LOC100911730	1:214009783-214013765	+	1.76056	0.295133	3.3883	0.767325	1.34466e-20	8.98698e-20	0.815291	0.953288	0.618323	2.38242	2.71141	2.00465	31.3014	35.7926	23.5837	104.019	115.825	85.7237	30	29	27	132	105	87
ENSRNOG00000004842	DNAJC24	3:96025395-96065711	-	0.992859	0.502481	1.99012	2.76411	1.32894e-20	8.88369e-20	4.40257	5.42388	4.46567	8.77163	8.59903	7.78817	169.339	205.462	172.39	383.423	368.997	333.269	162	165	195	486	333	338
ENSRNOG00000019316	SH3BP4	9:96210749-96288903	+	0.768885	0.586871	1.70395	3.83104	1.32598e-20	8.86572e-20	11.5771	10.6505	10.9008	16.7852	15.5196	18.0418	444.642	408.151	421.587	731.835	667.232	772.364	426	324	476	930	601	783
ENSRNOG00000008752	NRF1	4:57378068-57445341	+	-0.515833	1.42982	0.699389	6.66436	1.28463e-20	8.591e-20	129.115	127.182	123.001	74.8296	81.4971	80.4163	4960.86	4862.65	4757.72	3260.14	3498.27	3442.15	4751	3869	5371	4146	3156	3490
ENSRNOG00000055641	DNASE1L1	X:156429584-156438066	+	0.67209	0.627597	1.59338	4.86085	1.28061e-20	8.56592e-20	24.7848	24.0294	22.1451	35.4294	32.2786	32.8578	952.055	918.415	855.843	1546.21	1386.37	1406.39	912	731	967	1963	1250	1426
ENSRNOG00000004402	LPGAT1	13:110398799-110467834	+	0.495033	0.709545	1.40935	7.70023	1.27605e-20	8.53712e-20	179.5	187.14	181.512	234.524	232.096	222.147	6897.08	7154.35	7021.54	10223	9963.98	9508.67	6605	5693	7926	12994	8988	9641
ENSRNOG00000036677	SLC16A3	10:110138585-110148358	+	1.41003	0.376303	2.65743	5.88036	1.2713e-20	8.50708e-20	33.128	35.0744	33.5498	107.516	70.6773	62.3514	1273.02	1340.1	1297.75	4698.21	3036.27	2668.42	1219	1067	1465	5957	2737	2706
ENSRNOG00000022395	TNRC6C	10:106712126-106762043	+	-0.498919	1.41315	0.707637	7.18973	1.2675e-20	8.48345e-20	179.772	187.995	175.65	114.176	111.607	117.007	6907.45	7186.47	6794.32	4976.73	4791.83	5008.38	6615	5719	7670	6326	4322	5078
ENSRNOG00000014464	TNFSF13B	16:85275677-85306366	-	-4.00738	16.0821	0.0621811	-1.15288	1.26244e-20	8.45127e-20	0.842467	0.624568	0.984737	0.0541459	0	0.0691258	32.3706	24.6911	38.4252	2.40099	0.0470314	2.96534	31	19	43	3	0	3
ENSRNOG00000004252	EIF3H	6:10151728-10236695	+	0.772641	0.585345	1.70839	7.25953	1.2611e-20	8.44406e-20	101.259	132.671	125.222	186.406	181.303	179.289	3891.73	5068.45	4844.98	8125.75	7783.65	7674.22	3726	4036	5468	10328	7021	7781
ENSRNOG00000016907	PPP5C	1:78944039-78968329	-	0.563855	0.676492	1.47821	6.0695	1.25466e-20	8.40268e-20	58.4835	57.8547	55.5804	79.2696	72.9497	74.1489	2247	2211.87	2149.64	3457.02	3132.42	3173.81	2152	1760	2427	4392	2825	3218
ENSRNOG00000015268	PPAPDC2	1:247084227-247087077	+	0.592583	0.663155	1.50794	5.08976	1.24245e-20	8.32261e-20	30.3832	28.1713	27.4352	38.5338	38.7344	38.3418	1167.08	1077.82	1060.74	1679.83	1662.89	1641.15	1118	857	1198	2135	1500	1664
ENSRNOG00000005126	PQLC3	6:42290679-42302254	-	0.662673	0.631707	1.58301	4.49828	1.24215e-20	8.32229e-20	19.0235	18.5398	17.7711	26.7481	24.5059	26.7056	730.789	708.863	687.043	1166.94	1052.91	1143.14	700	564	776	1482	949	1159
ENSRNOG00000020657	SHC1	2:188745502-188757066	+	0.614927	0.652963	1.53148	4.59703	1.23294e-20	8.26227e-20	21.1704	19.9533	19.3512	27.4159	27.708	27.4429	813.18	763.345	748.107	1195.12	1189.5	1174.64	779	607	845	1519	1073	1191
ENSRNOG00000002255	FAM162A	11:67618624-67646253	+	0.668354	0.629224	1.58926	6.39566	1.22348e-20	8.20053e-20	73.0229	68.3409	64.924	106.036	93.0657	92.905	2805.37	2613.37	2510.64	4625	3996.21	3976.58	2687	2079	2835	5875	3604	4032
ENSRNOG00000007088	XPOT	7:63690052-63728988	-	-0.637806	1.55596	0.64269	9.47418	1.22239e-20	8.19496e-20	896.63	920.482	933.577	463.705	572.597	541.716	34451.5	35193.6	36114.6	20207.1	24580.5	23187.6	32993	28002	40766	25692	22174	23510
ENSRNOG00000006744	ACYP1	6:109097064-109104050	-	0.563976	0.676435	1.47834	5.49527	1.2202e-20	8.18191e-20	40.3025	38.1973	36.8704	51.3664	50.6129	50.024	1548.27	1460.85	1425.72	2239.6	2172.95	2141.18	1483	1162	1610	2846	1960	2171
ENSRNOG00000051299	RN50_5_0825.2	5:78365748-78366405	-	-1.47672	2.78316	0.359304	0.967664	1.20305e-20	8.06862e-20	3.15246	2.85986	3.04582	0.92048	1.05874	0.944719	121.056	109.952	117.875	39.9206	45.2933	40.4284	116	87	133	51	41	41
ENSRNOG00000006684	ZFP317	8:19886381-19903742	+	-0.76384	1.698	0.588927	3.42754	1.18556e-20	7.95295e-20	14.5122	13.9377	14.565	7.76091	6.99801	7.78817	557.561	533.771	563.67	339.031	301.08	333.392	534	424	636	430	271	338
ENSRNOG00000055010	AXIN2	10:97212431-97239642	+	-0.672771	1.59413	0.6273	6.80253	1.1706e-20	7.8542e-20	137.241	146.839	151.764	72.3389	83.3047	88.5501	5273.61	5614.05	5871.7	3149.67	3576.01	3790.46	5050	4467	6627	4008	3226	3843
ENSRNOG00000032258	SWT1	13:68728265-68785771	-	-0.630614	1.54822	0.645901	4.65688	1.1188e-20	7.50816e-20	30.5734	33.2993	33.5498	18.5179	18.7216	18.8944	1175.07	1272.55	1298.42	807.111	803.787	808.756	1125	1013	1465	1026	725	820
ENSRNOG00000021725	UNC119B	12:47218968-47252286	+	0.536194	0.689588	1.45014	7.06785	1.10882e-20	7.44269e-20	114.114	120.936	112.672	154.947	150.212	144.173	4384.71	4622.37	4358.18	6755.02	6448.76	6171.08	4199	3679	4920	8585	5817	6257
ENSRNOG00000009148	CYB5RL	5:126668688-126683179	+	1.95918	0.257175	3.8884	0.34601	1.10767e-20	7.43653e-20	0.516351	0.558824	0.480918	1.62438	1.67849	2.09681	19.8424	21.2226	18.5256	70.146	72.2808	89.8224	19	17	21	90	65	91
ENSRNOG00000009934	EMC3	4:145471453-145487426	-	-0.497494	1.41176	0.708336	7.05307	1.10386e-20	7.4125e-20	164.064	163.966	165.848	102.949	101.019	108.067	6303.88	6269.44	6415.84	4487.11	4337.39	4625.74	6037	4988	7242	5704	3912	4690
ENSRNOG00000056374	ZFP933	5:164646665-164648328	-	0.78356	0.580931	1.72137	3.44326	1.09859e-20	7.37863e-20	8.15291	8.11939	8.79393	12.0023	13.1697	13.5256	313.362	311.151	340.723	521.773	565.184	579.01	300	247	384	665	510	587
ENSRNOG00000047450	LMO3	4:172942019-173005634	+	-0.744963	1.67593	0.596683	3.91527	1.0659e-20	7.16053e-20	18.8332	19.6575	21.481	10.2516	10.8456	10.9219	723.94	752.277	832.045	446.197	465.485	467.52	693	598	938	568	420	474
ENSRNOG00000009008	RAB39A	8:58272097-58293102	-	-0.508403	1.42248	0.703	6.08428	1.01982e-20	6.85234e-20	85.2251	84.7112	83.2676	53.2976	53.3759	52.0287	3274.56	3238.92	3220.95	2323.57	2291.41	2226.98	3136	2577	3636	2953	2067	2258
ENSRNOG00000016591	UTP15	2:28353853-28370261	-	-0.503293	1.41744	0.705495	7.86476	9.846e-21	6.61708e-20	281.167	293.909	293.269	182.616	188.275	175.487	10803.5	11236.9	11345	7959.87	8082.29	7511.44	10346	8941	12806	10118	7291	7616
ENSRNOG00000008845	PDRG1	3:148487058-148493225	-	-0.517636	1.43161	0.698515	5.81598	9.7556e-21	6.55768e-20	70.3596	70.8392	69.5957	43.7138	44.5962	42.9962	2703.44	2708.37	2692.15	1905.57	1914.33	1840.36	2589	2155	3039	2422	1727	1866
ENSRNOG00000013254	DCTN6	16:61795431-61814733	+	0.524374	0.695261	1.43831	6.70247	9.52524e-21	6.40414e-20	93.6497	89.9707	87.4584	112.371	120.903	114.564	3598.08	3440.32	3382.75	4897.06	5189.81	4903.76	3446	2737	3819	6226	4682	4972
ENSRNOG00000017780	AKR7A2	5:157759415-157768471	+	0.732449	0.601881	1.66146	4.02771	9.09849e-21	6.11848e-20	13.2892	13.6748	11.8168	19.7271	18.7733	18.687	510.483	521.526	456.213	861.003	806.218	799.829	489	416	516	1093	727	811
ENSRNOG00000018574	QSOX2	3:3662323-3691972	-	0.611839	0.654362	1.52821	7.34684	8.99284e-21	6.04868e-20	138.491	135.17	135.069	165.795	195.04	196.824	5321.15	5168.61	5224.92	7222.94	8372.45	8424.95	5096	4112	5898	9186	7553	8542
ENSRNOG00000000123	RNF19B	5:147246036-147270957	+	-0.546285	1.46032	0.684781	5.43864	8.91863e-21	6e-20	54.7604	55.9153	53.0384	33.9675	33.1824	32.6965	2104.05	2137.17	2051.35	1481.41	1424.67	1399.49	2015	1701	2316	1882	1285	1419
ENSRNOG00000005350	PWP1	7:23988775-24004774	-	-0.569393	1.4839	0.6739	5.62015	8.86523e-21	5.96531e-20	60.3859	62.3582	63.9163	35.2309	38.2954	38.8487	2320.42	2384.35	2473.07	1534.1	1643.78	1662.93	2222	1897	2791	1952	1483	1686
ENSRNOG00000013211	CHCHD3	4:60080537-60358562	-	0.526867	0.694061	1.4408	6.76295	8.70697e-21	5.86003e-20	97.3185	93.8496	91.2371	116.125	126.636	120.279	3739.07	3588.57	3528.94	5060.36	5435.85	5148.37	3581	2855	3984	6434	4904	5220
ENSRNOG00000010783	MAK16	16:64729253-64737806	+	-0.502922	1.41708	0.705676	7.16596	8.27145e-21	5.56806e-20	178.902	176.26	179.68	108.887	117.313	110.624	6873.97	6739.79	6950.93	4745.26	5035.68	4735.1	6583	5362	7846	6033	4543	4801
ENSRNOG00000002669	CLUH	10:61432818-61454444	+	-0.508865	1.42293	0.702775	7.55563	8.25129e-21	5.55563e-20	232.14	240.985	229.077	149.569	140.606	149.703	8919.64	9212.79	8861.26	6520.09	6037.1	6407.91	8542	7331	10003	8287	5445	6497
ENSRNOG00000006697	TMEM55A	5:28395496-28442925	+	-0.759541	1.69295	0.590684	5.27036	8.22089e-21	5.5363e-20	52.1243	51.5104	50.6796	30.4661	26.1844	24.4244	2002.7	1969.61	1960.32	1331.86	1124.65	1045.27	1918	1567	2213	1688	1014	1060
ENSRNOG00000001582	BACH1	11:27364915-27398842	+	-0.692532	1.61612	0.618767	4.937	8.05341e-21	5.42464e-20	37.4762	41.7803	41.0842	21.0627	24.0928	21.3599	1440.35	1596.21	1589.76	916.981	1033.21	914.213	1379	1271	1794	1167	933	927
ENSRNOG00000017003	PLXNA1	4:121217628-121257885	-	-0.501015	1.41521	0.706609	7.20179	7.85728e-21	5.29362e-20	180.505	190.428	177.367	112.912	114.086	118.459	6935.68	7279.3	6860.77	4921.04	4898.02	5070.53	6642	5793	7745	6256	4418	5141
ENSRNOG00000000439	AGER	20:4363151-4366079	+	-1.5521	2.93243	0.341014	0.850902	7.84137e-21	5.28399e-20	2.79916	3.12284	2.6336	0.812188	0.877979	0.898635	107.577	118.512	101.551	35.1981	37.6716	38.4728	103	95	115	45	34	39
ENSRNOG00000058132	SNORD29	1:224923098-224923162	+	-1.08089	2.11534	0.472737	3.61115	7.79276e-21	5.25232e-20	17.2298	18.2111	17.4963	6.26287	6.97218	9.14764	662.142	695.568	676.787	270.246	299.872	391.814	634	554	764	347	270	397
ENSRNOG00000051151	GMPS	2:154555870-154590662	+	-0.525027	1.43896	0.694946	6.33275	7.53796e-21	5.08163e-20	99.0578	101.509	101.611	63.4048	63.7309	60.1164	3806.24	3881.01	3930.94	2764.38	2735.76	2573.12	3645	3088	4437	3513	2468	2609
ENSRNOG00000059116	CUX1	12:23463156-23469319	+	0.874492	0.545446	1.83336	2.89795	7.52874e-21	5.07646e-20	5.81574	5.68686	5.03819	8.75358	8.98637	9.21677	223.298	217.005	194.296	381.214	385.833	394.536	214	173	220	485	348	400
ENSRNOG00000012582	EIF4EBP1	16:68954874-68968248	-	0.871416	0.54661	1.82946	7.81725	7.31011e-21	4.93006e-20	172.978	165.412	167.726	221.583	299.003	306.388	6646.18	6325.36	6488.24	9651.55	12835	13114.8	6365	5032	7324	12277	11579	13297
ENSRNOG00000043328	CHMP2A	1:65541321-65543707	+	0.533576	0.69084	1.44751	5.94614	6.8627e-21	4.62927e-20	53.2113	52.9568	53.5422	70.4438	66.7522	68.9184	2044.56	2025.15	2071.39	3071.49	2866.27	2949.96	1958	1611	2338	3903	2585	2991
ENSRNOG00000022323	TCEA1	5:14511182-14548429	-	-0.632391	1.55013	0.645106	8.72724	6.79043e-21	4.58147e-20	555.974	526.511	554.018	282.046	344.348	316.043	21362.2	20132.2	21431.8	12290	14781.5	13527.9	20458	16017	24192	15627	13335	13716
ENSRNOG00000014201	MANF	8:115623177-115626380	-	0.500063	0.707076	1.41428	6.78983	6.76542e-21	4.56554e-20	97.5903	94.7043	98.4508	121.359	124.57	121.016	3749.69	3622.03	3808.81	5289.59	5347.65	5179.92	3591	2881	4299	6724	4824	5252
ENSRNOG00000010205	MTURN	4:84854385-84871757	+	0.654917	0.635112	1.57453	4.68254	6.7377e-21	4.54777e-20	21.4421	21.1367	20.5192	30.8451	27.7854	29.7932	823.779	808.166	793.498	1346.04	1193.74	1275.27	789	643	896	1709	1076	1293
ENSRNOG00000046635	CDCA5	1:221448660-221462233	+	0.651555	0.636594	1.57086	4.07649	6.67403e-21	4.50573e-20	13.6425	14.2665	13.5573	19.2037	19.7545	19.0787	524.249	544.805	524.291	837.089	847.87	816.608	502	434	592	1064	765	828
ENSRNOG00000050647	HSPA1B	20:4877323-4879779	-	-1.47706	2.7838	0.359221	1.05927	6.61523e-21	4.46696e-20	3.04375	3.08997	3.50383	0.992674	0.877979	1.22122	117.068	118.662	136.038	43.1082	37.9987	52.3202	112	94	153	55	34	53
ENSRNOG00000037518	HYI	5:137189472-137192240	+	1.635	0.321971	3.10587	1.44325	6.53969e-21	4.41686e-20	1.35882	1.0519	1.55726	4.31362	3.74432	3.06458	52.208	41.3088	60.6867	190.199	160.778	131.039	50	32	68	239	145	133
ENSRNOG00000013766	ACAA2	18:70733871-70762395	+	0.692693	0.618698	1.6163	4.88647	6.49933e-21	4.39051e-20	25.0294	24.8184	21.8016	35.8987	32.95	34.102	961.446	947.855	842.235	1566.35	1415.23	1459.67	921	755	952	1989	1276	1480
ENSRNOG00000004290	GRB10	14:92021850-92117923	-	-1.15036	2.2197	0.450512	2.29073	6.45655e-21	4.36251e-20	7.44632	7.06748	6.96186	3.28485	2.99546	2.28115	285.984	270.554	269.108	144.877	128.438	97.5131	274	215	304	182	116	99
ENSRNOG00000014192	NAA30	15:26033790-26052753	+	-0.616786	1.53345	0.652122	6.36008	6.45018e-21	4.35911e-20	100.879	105.19	109.81	62.1775	64.7897	56.7983	3876.37	4022.12	4248.7	2710.87	2780.63	2431.03	3712	3200	4795	3445	2509	2465
ENSRNOG00000012195	TAS2R108	4:68656927-68657842	+	-4.18258	18.1586	0.0550703	-1.23047	6.44089e-21	4.35373e-20	0.760938	0.953288	0.709927	0.0360972	0.0516458	0.0230419	29.2673	35.8653	27.2801	1.55444	2.19386	0.981665	28	29	31	2	2	1
ENSRNOG00000057031	SIX3	6:8886590-8889925	+	1.16822	0.444972	2.24733	2.94093	6.35941e-21	4.29954e-20	5.46245	4.50347	4.74048	11.0819	8.41827	9.90802	209.594	173.411	183.156	485.94	362.855	424.096	201	137	207	614	326	430
ENSRNOG00000018757	INSL3	16:20121351-20122696	+	-3.40313	10.579	0.0945269	-0.900996	6.27976e-21	4.24658e-20	0.923996	0.920416	1.07634	0.0180486	0.0516458	0.184335	35.5499	35.4634	41.8444	0.52926	2.28164	7.92311	34	28	47	1	2	8
ENSRNOG00000020361	IP6K2	8:117574160-117599848	+	-0.704914	1.63005	0.613479	7.47598	6.26542e-21	4.23776e-20	237.956	226.883	236.2	110.313	133.737	140.072	9142.91	8676.02	9137.36	4803.82	5740.73	5995.81	8756	6902	10314	6112	5179	6079
ENSRNOG00000018369	PRX	1:84304227-84324560	+	-1.64891	3.13598	0.31888	2.50143	6.22063e-21	4.20833e-20	7.85397	10.4862	9.27485	1.82291	2.94381	3.15674	302.301	398.126	358.957	76.7108	125.8	135.247	289	319	405	101	114	137
ENSRNOG00000056612	UNC13C	8:80203608-80631926	-	-2.42075	5.35448	0.18676	-0.218619	6.13998e-21	4.15463e-20	1.30447	1.44637	1.69466	0.379021	0.206583	0.11521	50.2574	55.5267	65.9781	17.276	8.96124	4.89715	48	44	74	21	8	5
ENSRNOG00000009884	LGALS1	7:120153183-120156289	+	1.20531	0.433677	2.30586	1.8179	6.07299e-21	4.11015e-20	2.0654	2.33391	2.19848	4.87313	4.33825	4.26275	79.4478	88.8167	85.0696	213.722	186.529	182.408	76	71	96	270	168	185
ENSRNOG00000001080	ARL6IP4	12:37904378-37906521	-	-0.642328	1.56085	0.640678	5.0868	6.0526e-21	4.0972e-20	47.2053	43.1938	41.3361	24.3656	24.9191	25.9913	1813.32	1652.23	1598.18	1061.47	1069.95	1112.58	1737	1314	1805	1350	965	1128
ENSRNOG00000014597	IRS1	9:88033667-88086488	-	0.523525	0.69567	1.43746	7.61878	5.993e-21	4.0577e-20	160.966	178.331	172.764	214.797	222.309	219.382	6185.21	6816.69	6683.47	9361.75	9543.73	9390.39	5923	5425	7544	11901	8609	9521
ENSRNOG00000003150	MPC2	13:83681321-83700213	+	0.817253	0.567521	1.76205	5.17068	5.91156e-21	4.00339e-20	28.4808	26.6263	27.3207	48.9298	40.387	40.0238	1094.13	1019.19	1056.85	2137.18	1734.9	1713.02	1048	810	1193	2711	1564	1737
ENSRNOG00000015334	FCHO2	2:28926106-29029176	-	-0.531586	1.44552	0.691794	6.15764	5.90725e-21	4.0013e-20	87.7253	88.1627	92.1531	55.6439	55.7	54.0794	3370.82	3371.55	3565.46	2425.89	2391.17	2314.75	3228	2682	4024	3083	2157	2347
ENSRNOG00000047874	NELFCD	3:172510873-172526740	+	0.823021	0.565257	1.76911	4.79322	5.86332e-21	3.97237e-20	23.2901	20.1834	19.7863	36.2416	30.6518	32.7426	894.339	773.082	764.633	1582.64	1317.1	1401.46	857	614	864	2008	1187	1421
ENSRNOG00000051232	GBE1	11:7210208-7485890	+	1.36178	0.389101	2.57003	3.97078	5.71682e-21	3.87392e-20	9.56608	8.87544	9.02294	26.4773	18.7474	17.5579	367.4	340.098	348.937	1161.64	806.311	751.265	352	270	394	1467	726	762
ENSRNOG00000013767	CCDC61	1:79795374-79816450	-	0.804953	0.572381	1.74709	3.26058	5.63917e-21	3.82209e-20	7.79961	6.93599	7.14507	11.2623	11.078	11.7975	299.465	266.188	276.244	490.864	475.918	505.016	287	211	312	624	429	512
ENSRNOG00000011700	PTPRM	9:114846094-115555261	-	-0.726449	1.65456	0.60439	4.19759	5.56713e-21	3.77405e-20	22.8281	25.7388	24.252	12.5257	12.6532	14.0556	877.449	982.43	938.237	545.19	543.616	601.731	840	783	1059	694	490	610
ENSRNOG00000007596	RFFL	10:70157620-70220582	-	0.622219	0.649671	1.53924	4.38327	5.49441e-21	3.72552e-20	17.6103	16.8633	17.4047	23.4993	24.0928	23.7332	676.565	645.602	673.419	1024.2	1034.21	1015.86	648	513	760	1302	933	1030
ENSRNOG00000019464	TTC9C	1:225005016-225014538	-	-0.592931	1.50831	0.662995	7.68876	5.47422e-21	3.7126e-20	259.208	259.59	269.36	140.545	160.438	165.579	9959.7	9925.87	10420.4	6122.82	6887.24	7087.56	9538	7897	11762	7787	6213	7186
ENSRNOG00000025724	MTF1	5:142797365-142842122	+	-1.18582	2.27492	0.439576	2.14864	5.41608e-21	3.67393e-20	5.78856	6.80451	6.98476	2.83363	2.60811	2.18898	222.768	259.589	270.844	124.701	111.919	93.6112	213	207	305	157	101	95
ENSRNOG00000017328	PTER	17:80250520-80311981	+	-1.06775	2.09616	0.477063	2.26676	5.40561e-21	3.6676e-20	7.17456	7.33046	6.32064	3.01412	3.17622	2.62678	275.551	279.339	243.801	131.763	136.004	112.365	264	223	276	167	123	114
ENSRNOG00000009134	MAD2L2	5:164950916-164956255	+	0.840779	0.558342	1.79102	3.42939	5.3816e-21	3.65206e-20	8.75079	8.25087	7.32828	13.0311	12.1626	13.5026	335.947	315.199	282.644	568.424	522.837	578.016	322	251	320	722	471	586
ENSRNOG00000015375	LSM1	16:71046474-71057883	-	0.593348	0.662803	1.50874	4.8893	5.34849e-21	3.63035e-20	24.8935	25.2786	24.6184	34.4007	33.4923	32.6274	956.502	966.255	952.232	1500.47	1437.94	1396.51	916	769	1075	1906	1297	1416
ENSRNOG00000011238	TIPARP	2:157316265-157341469	+	-0.645973	1.56479	0.639062	5.48679	5.33355e-21	3.62096e-20	53.5374	58.3478	61.901	31.7475	34.1121	33.3417	2057.57	2230.84	2395.81	1382.87	1464.06	1427.15	1970	1775	2703	1759	1321	1447
ENSRNOG00000023473	RNF122	16:64766902-64778486	-	-0.684013	1.6066	0.622432	4.1527	5.30655e-21	3.60338e-20	22.3118	24.0952	23.336	12.2731	12.8082	13.6639	857.507	920.343	902.859	534.016	549.996	584.94	821	733	1019	680	496	593
ENSRNOG00000000073	TMED5	14:2613405-2633950	+	-0.888435	1.85117	0.5402	4.30016	5.19811e-21	3.53048e-20	23.9695	28.4343	28.9925	12.1828	14.4866	12.65	921.627	1085.87	1122.64	529.636	620.76	541.414	882	865	1266	675	561	549
ENSRNOG00000018870	HAPLN2	2:187396348-187401786	-	1.01157	0.496007	2.0161	3.84239	5.05391e-21	3.43325e-20	10.6803	9.59863	9.68707	15.0165	19.1864	19.8852	410.108	367.954	374.458	650.584	822.885	851.325	393	292	423	832	743	863
ENSRNOG00000060179	GPC3	X:139579267-139916883	-	1.11406	0.461993	2.16454	2.21133	5.01269e-21	3.40596e-20	2.9894	2.79412	3.25192	5.61312	6.55902	5.46093	114.894	107.658	126.204	244.12	280.714	233.676	110	85	142	311	254	237
ENSRNOG00000015777	MEX3C	18:69549936-69571736	+	-0.537426	1.45138	0.688999	6.97745	4.99251e-21	3.39295e-20	152.514	155.517	165.848	96.3255	99.3665	95.67	5860.31	5946.9	6416.62	4198.48	4265.58	4095	5612	4731	7242	5337	3848	4152
ENSRNOG00000012559	MAN1B1	3:2547985-2569049	+	-0.499999	1.41421	0.707107	8.07484	4.93637e-21	3.3555e-20	334.025	340.455	329.108	198.806	218.358	216.041	12834.3	13016.4	12730.9	8663.41	9373.78	9247.43	12291	10357	14371	11015	8456	9376
ENSRNOG00000006894	TOR1A	3:9800458-9807668	-	-0.599088	1.51476	0.660171	5.85817	4.93221e-21	3.35337e-20	76.6373	73.6004	71.84	40.086	44.6736	46.176	2944.42	2814.46	2778.62	1745.01	1917.57	1976.61	2820	2239	3137	2221	1730	2004
ENSRNOG00000018241	ANK1	16:73681421-73827488	-	-1.63567	3.10731	0.321821	0.831418	4.86781e-21	3.31027e-20	3.01658	3.18858	2.40459	0.866334	0.671396	0.875593	115.797	120.822	92.2943	38.0456	29.1099	37.4927	111	97	105	48	26	38
ENSRNOG00000002358	SCPEP1	10:76230372-76263866	-	-0.655967	1.57567	0.63465	4.86013	4.83001e-21	3.28525e-20	38.7263	37.5727	36.6872	20.3949	20.3226	23.2493	1487.83	1436.83	1418.87	888.025	873.126	995.301	1425	1143	1602	1130	787	1009
ENSRNOG00000001293	GET4	12:17469111-17486157	-	-0.580859	1.49574	0.668565	6.86711	4.80976e-21	3.27216e-20	147.051	146.116	151.329	93.4738	88.5209	82.9048	5650.24	5587.37	5854.44	4076.42	3800.32	3548.5	5411	4445	6608	5179	3428	3598
ENSRNOG00000019978	PARG	16:8350325-8457996	+	0.572225	0.672579	1.48681	8.11397	4.77301e-21	3.24784e-20	233.309	235.561	238.513	332.059	313.671	291.918	8964.56	9006.68	9226.85	14475.5	13466.2	12495.1	8585	7166	10415	18398	12147	12669
ENSRNOG00000001032	CCZ1B	12:12638863-12662371	+	-0.513973	1.42798	0.700291	6.83807	4.75816e-21	3.23841e-20	140.937	142.303	144.298	91.6509	86.8683	88.3888	5415.32	5441.09	5582.31	3996.01	3729.8	3783.35	5186	4329	6301	5078	3364	3836
ENSRNOG00000002748	CCDC43	10:90644994-90657185	-	-0.616692	1.53336	0.652165	5.9959	4.72462e-21	3.21625e-20	84.0293	78.8928	82.4431	43.8401	51.3359	47.835	3228.5	3017.95	3189.43	1908.65	2202.75	2047.52	3092	2400	3600	2429	1988	2076
ENSRNOG00000009954	CACUL1	1:281816406-281874511	-	-0.528507	1.44244	0.693272	7.45935	4.69988e-21	3.20007e-20	211.351	224.877	224.177	139.985	136.526	131.685	8121.05	8597.29	8672.41	6102.67	5861.19	5636.52	7777	6841	9789	7756	5287	5715
ENSRNOG00000006983	NR2C1	7:35069813-35122796	+	-0.650304	1.5695	0.637146	4.97085	4.46183e-21	3.03862e-20	40.52	40.4983	40.7177	20.9364	23.912	24.5166	1556.92	1548.69	1575.25	910.254	1026.14	1049.5	1491	1232	1778	1160	926	1064
ENSRNOG00000022710	PRRG4	3:94784007-94808861	-	-0.921734	1.89439	0.527874	4.72546	4.4054e-21	3.00082e-20	34.0248	39.9724	36.3208	19.8535	15.9586	15.8989	1307.78	1525.53	1404.93	869.51	686.121	680.395	1252	1216	1586	1100	618	690
ENSRNOG00000051051	FAM122A	1:242372457-242373764	-	0.826579	0.563865	1.77347	3.2937	4.31956e-21	2.94296e-20	6.98432	7.3962	7.78629	10.9194	12.0077	12.3044	268.553	282.925	301.731	474.605	515.288	526.734	257	225	340	605	465	534
ENSRNOG00000037483	EP400	12:51948649-52055271	+	-0.491493	1.4059	0.711288	7.87345	4.29565e-21	2.92728e-20	287.2	303.047	280.65	179.692	187.294	185.441	11035.2	11585.1	10856.1	7831.51	8040.45	7937.61	10568	9219	12255	9956	7253	8048
ENSRNOG00000002767	DLG3	X:70596575-70648532	+	0.655055	0.635051	1.57468	4.5542	4.27155e-21	2.91147e-20	19.2952	19.8876	18.5726	27.9754	27.0882	25.853	741.373	759.6	718.068	1220.68	1162.94	1106.52	710	605	811	1550	1049	1122
ENSRNOG00000053026	SHCBP1	16:90613869-90641420	+	0.797137	0.57549	1.73765	4.5353	4.25479e-21	2.90065e-20	16.5504	17.7838	19.0764	29.7983	27.2948	25.6687	636.274	680.188	738.953	1301.39	1172.03	1098.58	609	541	833	1651	1057	1114
ENSRNOG00000030483	RABGGTA	15:34393232-34400449	-	0.739015	0.599148	1.66904	4.06313	4.2486e-21	2.89703e-20	14.0774	12.6229	12.7787	19.673	18.4376	20.6456	540.597	483.754	494.037	857.832	792.344	883.785	518	384	558	1090	714	896
ENSRNOG00000056106	DIP2B	7:141702037-141879951	+	-0.500141	1.41435	0.707038	7.15001	4.01642e-21	2.73929e-20	170.966	182.637	175.146	109.393	113.208	110.809	6569.29	6981.68	6775.27	4767.77	4859.86	4743.02	6291	5556	7648	6061	4384	4809
ENSRNOG00000004060	CALM3	6:124217240-124225292	+	0.537332	0.689044	1.45129	9.25635	3.96437e-21	2.70435e-20	528.526	527.53	528.598	725.194	664.165	660.98	20307.6	20169.8	20448.2	31610.5	28513.8	28292.4	19448	16048	23082	40180	25720	28686
ENSRNOG00000019682	TIMM13	7:11677339-11678442	+	0.553224	0.681495	1.46736	5.83617	3.95373e-21	2.69766e-20	51.1459	49.4395	46.3056	62.9716	64.7897	64.3791	1964.91	1890.12	1790.48	2744.45	2781.36	2755.67	1882	1504	2022	3489	2509	2794
ENSRNOG00000018755	ACSS2	3:151032951-151075856	+	0.631437	0.645533	1.54911	5.54112	3.87979e-21	2.64776e-20	40.0851	37.3755	38.2215	56.799	51.3101	51.5909	1539.97	1430.25	1478.49	2478.09	2203.44	2208.21	1475	1137	1669	3147	1987	2239
ENSRNOG00000016670	PIP4K2A	17:85533056-85557939	-	-0.508158	1.42223	0.70312	6.51473	3.84109e-21	2.6219e-20	112.728	112.028	116.268	69.5052	72.0201	72.4899	4331.42	4284.06	4498.16	3028.93	3091.8	3102.87	4148	3408	5077	3851	2789	3146
ENSRNOG00000027739	CNDP1	18:81466715-81499051	-	1.72672	0.302138	3.30975	1.43844	3.72432e-21	2.54272e-20	1.41317	1.6436	0.870233	4.13313	3.97673	3.20283	54.1972	61.461	32.8945	181.5	170.476	136.974	52	50	38	229	154	139
ENSRNOG00000001689	ARL6	11:42858477-42884603	+	0.787256	0.579445	1.72579	3.50662	3.72013e-21	2.54039e-20	8.47902	8.54672	9.13745	14.0779	12.8082	13.3874	325.906	327.338	353.979	614.973	550.452	573.012	312	260	399	780	496	581
ENSRNOG00000023733	RGD1560821	X:77885585-77886170	+	1.30932	0.40351	2.47825	1.4328	3.70765e-21	2.5324e-20	1.41317	1.67647	1.67176	3.35704	3.7185	3.50237	54.4223	63.8316	64.85	145.878	159.356	149.907	52	51	73	186	144	152
ENSRNOG00000012594	SUGT1	15:61873055-61914072	+	-0.604816	1.52079	0.657555	5.66328	3.65654e-21	2.49801e-20	67.5876	62.0624	64.6033	39.8153	37.3399	36.6827	2596.66	2374.63	2499.14	1737.18	1603.35	1570.08	2487	1888	2821	2206	1446	1592
ENSRNOG00000011296	CENPN	19:49340183-49479996	+	0.663964	0.631142	1.58443	4.47251	3.64433e-21	2.49056e-20	17.42	18.2111	18.6184	26.3149	25.8487	24.4936	669.523	696.278	720.687	1148.09	1109.63	1048.33	641	554	813	1458	1001	1063
ENSRNOG00000032441	PAN2	7:2718699-2736157	+	-0.734535	1.66386	0.601012	4.93541	3.64487e-21	2.49056e-20	41.3352	41.5831	38.7254	19.7632	21.0973	24.4014	1588.12	1589.2	1497.42	859.218	906.157	1044.67	1521	1265	1691	1095	817	1059
ENSRNOG00000000112	CHAMP1	16:80839373-80850340	-	-0.51837	1.43234	0.69816	6.32058	3.63146e-21	2.48243e-20	101.748	98.9447	98.3821	62.4302	63.3178	60.462	3909.36	3783.56	3805.64	2721.58	2718.04	2587.94	3744	3010	4296	3459	2452	2624
ENSRNOG00000060729	QTRTD1	11:61761612-61777942	+	-0.909134	1.87792	0.532505	3.33952	3.61447e-21	2.47134e-20	14.1861	13.609	14.1985	6.40726	5.88762	7.64992	545.025	521.19	549.476	278.769	253.704	327.599	522	414	620	355	228	332
ENSRNOG00000037380	AC136661.1	1:91746485-91747174	+	-3.17094	9.00631	0.111033	-0.689275	3.59725e-21	2.46008e-20	1.11423	0.854672	1.35115	0.12634	0.206583	0	42.8307	33.7111	52.7457	5.58889	8.65389	0	41	26	59	7	8	0
ENSRNOG00000013876	MIPEP	15:41084205-41190005	+	1.04364	0.485102	2.06142	2.23935	3.40705e-21	2.33049e-20	2.90787	3.15571	3.48093	5.66727	6.06838	5.94481	111.907	120.863	135.174	246.557	260.324	254.464	107	96	152	314	235	258
ENSRNOG00000008709	ARHGAP32	8:33239138-33392305	+	0.510038	0.702204	1.42409	7.77518	3.38927e-21	2.31882e-20	188.876	200.256	184.879	232.791	250.224	246.019	7257.3	7654.9	7151.27	10145.2	10741.9	10530.6	6950	6092	8073	12898	9690	10677
ENSRNOG00000015144	IST1	19:41968704-41990843	+	-0.541491	1.45548	0.68706	6.41957	3.32783e-21	2.27726e-20	109.167	105.289	107.863	61.8887	67.7851	68.0889	4194.46	4026.62	4172.7	2695.83	2909.68	2914.52	4017	3203	4710	3429	2625	2955
ENSRNOG00000053518	ZSCAN26	17:45188247-45207065	+	-0.561074	1.47537	0.677798	6.58943	3.3191e-21	2.27176e-20	124.767	116.531	123.252	69.7579	73.2079	77.6513	4793.76	4457.29	4768.2	3039.11	3143.02	3323.88	4591	3545	5382	3865	2835	3370
ENSRNOG00000002454	RNF2	13:68830619-68858809	-	-0.575341	1.49003	0.671128	6.92133	3.31658e-21	2.27051e-20	151.617	153.71	155.543	97.0655	92.3944	86.2229	5825.7	5877.12	6017.28	4232.89	3966.57	3690.53	5579	4676	6792	5378	3578	3742
ENSRNOG00000023538	ALDH5A1	17:42133075-42159413	+	0.691006	0.619422	1.61441	4.85299	3.27963e-21	2.24569e-20	25.0022	23.0433	21.9161	33.5524	31.6331	35.4385	960.281	881.549	847.028	1462.71	1358.92	1516.99	920	701	957	1859	1225	1538
ENSRNOG00000020119	PCDHA13	18:29987205-30215897	+	-0.90013	1.86623	0.535839	3.0562	3.23184e-21	2.21343e-20	10.789	11.1765	12.3894	5.66727	5.16458	5.57614	414.803	428.069	480.228	247.715	222.175	238.688	397	340	541	314	200	242
ENSRNOG00000022229	SDAD1	14:17247361-17274623	+	-0.698519	1.62284	0.616204	6.12183	3.21846e-21	2.20472e-20	90.2799	91.68	91.9012	43.7138	54.9253	52.1899	3468.92	3505.35	3555.29	1901.6	2356.57	2234	3322	2789	4013	2422	2127	2265
ENSRNOG00000032575	OCEL1	16:19767263-19769033	+	0.518682	0.698009	1.43265	6.16134	3.21454e-21	2.20251e-20	63.6742	62.4568	60.527	78.6559	81.1356	78.6882	2446.42	2388.04	2341.04	3428.26	3482.95	3368.12	2343	1900	2643	4358	3142	3415
ENSRNOG00000014876	LPIN2	9:119517100-119591533	+	0.566728	0.675146	1.48116	6.27099	3.17666e-21	2.17701e-20	64.6526	66.2042	66.5499	91.4163	83.8728	85.3012	2484.28	2531.25	2574.68	3986.53	3601.38	3651.17	2379	2014	2906	5065	3248	3702
ENSRNOG00000018294	HSPA5	3:13838303-13842762	+	-0.537137	1.45109	0.689137	9.61446	3.17491e-21	2.17626e-20	985.551	968.837	993.692	558.984	612.726	641.372	37868	37043.2	38439.9	24361.4	26304.7	27453.3	36265	29473	43391	30971	23728	27835
ENSRNOG00000016855	B3GALNT2	17:54027858-54070399	-	-0.57544	1.49013	0.671081	5.66004	3.13542e-21	2.1499e-20	65.9842	61.6679	64.5346	37.8841	40.0771	37.1897	2535.14	2359.4	2496.65	1651.13	1719.95	1591.79	2428	1876	2818	2099	1552	1614
ENSRNOG00000017045	ZDHHC1	19:37428958-37440471	-	-1.37514	2.59393	0.385516	1.41548	3.1358e-21	2.1499e-20	4.13081	3.78028	4.23666	1.11901	1.62684	1.52077	158.69	145.469	164.187	47.6098	69.4239	65.1229	152	115	185	62	63	66
ENSRNOG00000003779	DEDD	13:89718065-89721454	+	-0.544155	1.45817	0.685793	5.63467	3.13385e-21	2.14947e-20	61.8262	63.5416	61.9468	36.4763	38.6827	39.4938	2375.63	2429.01	2396.29	1588.78	1660.56	1690.54	2275	1933	2705	2021	1498	1714
ENSRNOG00000037113	SLFN2	10:70370299-70376331	+	0.687936	0.620741	1.61098	7.38023	3.11616e-21	2.13778e-20	134.822	133.395	136.787	169.098	212.316	201.225	5180.3	5100.9	5291.75	7366.19	9113.32	8613.28	4961	4058	5973	9369	8222	8733
ENSRNOG00000015967	SH3BGRL3	5:152357269-152358643	-	0.76639	0.587887	1.70101	3.53021	3.11026e-21	2.13419e-20	9.34867	9.17129	8.45042	13.8072	13.0406	13.9173	359.055	350.342	326.36	602.404	560.358	595.737	344	279	369	765	505	604
ENSRNOG00000003967	VMP1	10:73902836-74001895	-	-0.615229	1.5318	0.652826	7.07879	3.10496e-21	2.131e-20	174.635	169.948	175.031	90.3875	106.519	106.062	6709.99	6498.77	6771.14	3936.48	4572.11	4539.96	6426	5170	7643	5008	4125	4603
ENSRNOG00000059801	LIMA1	7:141428062-141528397	-	-0.548677	1.46274	0.683647	8.01945	3.0225e-21	2.07484e-20	331.117	334.9	313.444	201.098	186.751	209.105	12722.5	12803.7	12124.5	8765.69	8018.52	8950.62	12184	10188	13687	11142	7232	9075
ENSRNOG00000008086	DPF3	6:106721348-106971250	-	-1.1465	2.21376	0.45172	2.38057	2.98835e-21	2.05183e-20	7.39197	8.31662	7.23667	2.77949	2.73723	3.70975	284.127	316.411	279.526	120.183	118.052	158.926	272	253	316	154	106	161
ENSRNOG00000016446	GPR45	9:49837867-49841337	+	-7.64508	200.169	0.00499577	-1.57141	2.95178e-21	2.02714e-20	0.59788	0.624568	0.687026	0	0	0	23.0086	23.975	26.6808	0	0	0	22	19	30	0	0	0
ENSRNOG00000032908	ACAA1	8:128027957-128036236	+	0.653442	0.635762	1.57292	4.23423	2.88611e-21	1.98247e-20	15.2459	16.173	14.8627	21.2974	21.9236	21.5903	585.85	617.232	574.57	928.158	941.067	924.134	561	492	649	1180	849	937
ENSRNOG00000019701	LBHD1	1:225085281-225087266	+	0.595137	0.661982	1.51062	5.29461	2.82667e-21	1.94204e-20	34.7586	31.1298	33.0231	44.3274	44.183	44.9087	1335.23	1192.23	1277.54	1932.26	1896.98	1922.27	1279	947	1442	2456	1711	1949
ENSRNOG00000017900	RNF141	1:175634550-175657485	-	0.948311	0.518239	1.92961	2.99429	2.79685e-21	1.92196e-20	5.89727	6.14707	5.08399	10.3599	9.55447	9.30894	226.483	233.852	195.893	453.081	410.445	398.389	217	187	222	574	370	404
ENSRNOG00000023520	CS	7:2752679-2778963	+	0.486338	0.713835	1.40088	7.80683	2.78521e-21	1.91436e-20	198.415	200.716	193.169	236.69	249.191	254.291	7623.69	7673.72	7472.18	10315.2	10697.9	10884.7	7301	6106	8435	13114	9650	11036
ENSRNOG00000015791	ZDHHC12	3:8656411-8659102	-	0.894457	0.53795	1.85891	3.46095	2.72419e-21	1.87282e-20	8.99537	8.02077	7.23667	13.9335	13.557	12.5809	345.226	306.886	279.018	608.566	581.92	538.414	331	244	316	772	525	546
ENSRNOG00000004829	IMMP1L	3:95959702-96024836	+	1.077	0.474014	2.10964	2.90049	2.68666e-21	1.84741e-20	5.0548	4.89793	5.01529	10.6306	9.01219	8.43334	194.196	187.636	194.074	466.369	387.357	360.842	186	149	219	589	349	366
ENSRNOG00000022934	RPS2-PS6	9:17211758-17212628	-	1.1579	0.448164	2.23133	4.68918	2.62508e-21	1.80544e-20	19.73	15.3512	15.2978	35.1407	37.3657	27.7425	757.237	589.34	590.697	1533.5	1602.48	1187.17	726	467	668	1947	1447	1204
ENSRNOG00000002488	GALNT10	10:43067298-43210427	+	-0.582815	1.49777	0.66766	5.43419	2.58769e-21	1.7801e-20	56.5268	55.3565	52.9468	30.7368	33.6214	33.8947	2171.76	2116.43	2047.67	1338.19	1443.06	1450.88	2080	1684	2312	1703	1302	1471
ENSRNOG00000024145	TRIM65	10:104674931-104681377	-	-0.644711	1.56343	0.639621	4.12774	2.58221e-21	1.7767e-20	22.4748	23.0104	22.3283	12.6521	12.9631	13.0648	863.59	879.423	863.651	551.253	556.508	559.231	827	700	975	701	502	567
ENSRNOG00000004378	ABCA5	10:98576038-98644938	-	-0.659773	1.57983	0.632978	5.14152	2.56637e-21	1.76618e-20	46.1726	45.3962	45.8017	23.9144	28.3794	25.4613	1774.06	1736.19	1771.87	1040.48	1217.07	1089.8	1699	1381	2000	1325	1099	1105
ENSRNOG00000023991	RAB20	16:83358115-83382326	+	-1.87233	3.66123	0.273132	0.565551	2.5527e-21	1.75714e-20	2.47305	2.2353	2.5649	0.52341	0.903802	0.391713	95.0065	86.2064	99.4676	22.4922	38.1442	16.7138	91	68	112	29	35	17
ENSRNOG00000037348	AABR07003187.2	1:98644049-98645156	+	-2.38857	5.23637	0.190972	-0.160239	2.54795e-21	1.75424e-20	1.54905	1.74222	1.41985	0.144389	0.284052	0.391713	59.5278	65.9809	54.6663	5.73155	12.1604	16.8044	57	53	62	8	11	17
ENSRNOG00000020518	FAM189B	2:188495628-188501444	+	0.517868	0.698403	1.43184	5.86632	2.54404e-21	1.75192e-20	50.4121	50.7873	50.8857	64.3794	64.6606	65.2086	1937.04	1941.95	1968.6	2806.17	2776.03	2791.18	1855	1545	2222	3567	2504	2830
ENSRNOG00000008142	BRPF1	4:145264461-145280857	+	-0.538379	1.45234	0.688544	7.19505	2.43751e-21	1.67891e-20	181.076	185.661	184.627	105.44	114.241	119.173	6957.63	7098.37	7142.22	4593.79	4904.32	5101.16	6663	5648	8062	5842	4424	5172
ENSRNOG00000001860	CCDC116	11:88095169-88098252	+	-1.9006	3.73367	0.267833	1.0856	2.37557e-21	1.63659e-20	2.58175	3.81315	4.19086	0.866334	0.80051	0.852551	99.7422	145.046	163.252	37.8975	34.4661	36.4921	95	116	183	48	31	37
ENSRNOG00000003847	GID4	10:46783978-46810524	+	0.567281	0.674887	1.48173	6.15123	2.35153e-21	1.62037e-20	61.8262	59.2354	60.5041	75.714	84.9315	79.6098	2375.43	2265.8	2340.6	3298.6	3645.25	3407.58	2275	1802	2642	4195	3289	3455
ENSRNOG00000002516	MTM1	6:18821814-18839409	+	0.565647	0.675652	1.48005	5.77912	2.3039e-21	1.58788e-20	48.8631	45.462	46.0078	63.2063	60.4256	61.568	1877.21	1739.38	1779.57	2755.99	2594.54	2635.33	1798	1383	2009	3502	2340	2672
ENSRNOG00000055496	LOC103690166	8:23235593-23292682	-	-0.644432	1.56312	0.639744	4.32426	2.27242e-21	1.56652e-20	26.7687	25.7717	25.1452	14.2945	14.874	15.1846	1028.36	985.678	972.365	622.483	638.53	649.991	985	784	1098	792	576	659
ENSRNOG00000061526	RSPH6A	1:79959590-79979205	+	-3.52806	11.5359	0.0866858	-0.922489	2.22408e-21	1.53352e-20	0.815291	1.11765	1.00764	0.0541459	0.0258229	0.138252	31.4448	42.2258	39.0527	2.25105	1.19858	5.9372	30	34	44	3	1	6
ENSRNOG00000013265	TGFBR2	8:124312753-124399494	-	1.02498	0.491416	2.03493	2.79463	2.10026e-21	1.44846e-20	4.9461	4.9308	4.44277	9.43943	8.52156	7.85729	189.947	188.123	171.429	413.554	366.015	336.205	182	150	194	523	330	341
ENSRNOG00000008986	DIAPH3	15:70039423-70399924	-	0.827718	0.56342	1.77488	3.71463	2.08768e-21	1.44008e-20	9.86502	9.36852	10.4428	16.5686	14.3834	16.0602	379.076	359.493	404.579	723.812	618.53	687.461	363	285	456	918	557	697
ENSRNOG00000013679	SEMA4D	17:13488375-13553974	+	0.604106	0.657879	1.52004	5.47452	2.03829e-21	1.40631e-20	38.5089	38.4603	34.9467	48.3703	50.2514	52.9964	1479.44	1469.61	1350.98	2107.23	2157.49	2268.53	1417	1170	1526	2680	1946	2300
ENSRNOG00000017558	TUBB2A	17:31493106-31498651	+	-0.734029	1.66328	0.601222	4.06323	1.98411e-21	1.36921e-20	20.7084	22.7146	22.9696	12.3814	11.7236	11.4288	796.024	867.889	889.157	540.9	503.486	489.135	762	691	1003	686	454	496
ENSRNOG00000009094	NUDT4	7:36643915-36660141	-	0.56135	0.677668	1.47565	6.31911	1.9768e-21	1.36446e-20	69.191	67.9464	67.4431	90.0987	94.1245	85.0477	2658.45	2598.21	2608.85	3927.48	4040.11	3640.25	2546	2067	2945	4992	3645	3691
ENSRNOG00000002440	RALB	13:35494720-35511020	-	-0.618343	1.53511	0.651419	5.07597	1.96595e-21	1.35726e-20	43.0202	43.3253	43.4887	26.0803	25.668	23.618	1653.02	1656.67	1682.47	1138.09	1101.73	1010.82	1583	1318	1899	1445	994	1025
ENSRNOG00000053334	STMN4	15:43007907-43025852	+	-5.29568	39.2787	0.0254591	-1.317	1.90513e-21	1.31555e-20	0.543527	0.788928	0.938936	0	0.0258229	0.0230419	21.0466	30.1131	36.7158	0	1.09452	0.987439	20	24	41	0	1	1
ENSRNOG00000009336	MAPK15	7:117055394-117061047	+	1.81244	0.28471	3.51235	0.802573	1.88581e-21	1.30248e-20	0.760938	0.788928	0.778629	2.27413	2.06583	2.97241	29.2531	30.1515	30.1264	98.5515	89.3179	127.349	28	24	34	126	80	129
ENSRNOG00000018211	UROD	5:135855432-135859643	-	0.626014	0.647964	1.54329	4.72142	1.81972e-21	1.2571e-20	22.7466	22.4187	20.5421	29.6178	30.4452	30.254	873.794	856.61	793.871	1290.74	1306.94	1294.99	837	682	897	1641	1179	1313
ENSRNOG00000047853	SS18L2	8:130350509-130353140	+	0.639929	0.641745	1.55825	4.88603	1.79434e-21	1.23983e-20	24.0783	24.0294	24.9619	32.3612	36.2037	33.2264	925.236	919.35	966.046	1409.44	1553.33	1422.17	886	731	1090	1793	1402	1442
ENSRNOG00000000111	COPRS	16:80826680-80831791	+	0.79862	0.574899	1.73944	3.60031	1.75377e-21	1.21205e-20	10.1096	9.20416	8.58783	14.6555	14.6674	13.8712	388.112	352.22	331.494	639.452	629.534	593.676	372	280	375	812	568	602
ENSRNOG00000022837	SLC25A40	4:22576575-22661722	-	0.768012	0.587226	1.70292	3.53947	1.74913e-21	1.2091e-20	8.69643	9.40139	9.00004	14.1682	13.1439	13.7099	334.283	358.745	348.181	618.617	564.784	586.828	320	286	393	785	509	595
ENSRNOG00000025496	USP7	10:6975243-7018930	+	-0.546814	1.46086	0.68453	8.8292	1.70831e-21	1.18113e-20	563.556	562.013	589.652	362.723	353.206	331.089	21653.7	21488.9	22810.6	15811.2	15163.3	14171.8	20737	17097	25748	20097	13678	14369
ENSRNOG00000036658	TBCD	10:110643758-110800493	+	0.667088	0.629777	1.58786	6.00731	1.64729e-21	1.13918e-20	56.7442	49.8011	50.9773	78.7822	73.4662	70.7387	2179.79	1906.13	1971.59	3436.09	3154.24	3027.77	2088	1515	2226	4365	2845	3070
ENSRNOG00000013317	RGD1565222	15:33224895-33250546	-	0.858491	0.551529	1.81314	3.77764	1.63022e-21	1.12762e-20	10.5444	10.2232	9.91608	18.1028	15.1322	16.1985	405.032	391.009	383.324	791.765	650.703	693.313	388	311	433	1003	586	703
ENSRNOG00000005129	DTX3	7:70476728-70481796	-	-0.565998	1.48041	0.675488	6.06158	1.6296e-21	1.12743e-20	82.3987	84.4153	86.4279	47.6845	52.059	53.0425	3166.19	3227.76	3343.86	2076.7	2234.65	2270.49	3032	2568	3774	2642	2016	2302
ENSRNOG00000033912	FCHO1	16:20136007-20148867	-	0.733996	0.601236	1.66324	4.843	1.62022e-21	1.12118e-20	23.6978	23.1748	21.3665	31.3505	32.7176	37.1436	910.322	885.654	825.774	1364.65	1405.08	1590.07	872	705	933	1737	1267	1612
ENSRNOG00000011156	CLSTN3	4:157043924-157078130	-	0.552225	0.681968	1.46635	7.05789	1.5655e-21	1.08354e-20	114.222	115.644	113.062	140.888	147.655	160.141	4388.79	4421.28	4373.54	6139.05	6339.26	6854.81	4203	3518	4937	7806	5718	6950
ENSRNOG00000042905	RT1-T24-4	20:3189472-3197457	+	1.16919	0.44467	2.24886	2.79005	1.56475e-21	1.08325e-20	4.18516	5.16091	4.05345	8.08578	8.41827	10.2306	160.942	195.235	156.269	350.775	361.939	438.088	154	157	177	448	326	444
ENSRNOG00000006178	DYNC1H1	6:134958853-135085769	+	-0.710268	1.63611	0.611207	9.67779	1.56391e-21	1.0829e-20	1044.88	1161.89	1023.92	513.122	623.959	624.989	40147.7	44420.5	39608.1	22360.7	26786	26752.1	38448	35346	44711	28430	24163	27124
ENSRNOG00000014903	ZFYVE27	1:261415190-261438539	+	0.524624	0.69514	1.43856	6.65869	1.55743e-21	1.07864e-20	91.3126	87.1108	84.5271	109.79	112.278	115.325	3508.24	3331.04	3269.29	4784.8	4820.29	4936.39	3360	2650	3691	6083	4348	5005
ENSRNOG00000059348	LOC103694902	AABR07024291.1:2543-17223	-	-0.612963	1.5294	0.653853	6.33286	1.5165e-21	1.05052e-20	100.036	101.147	108.413	62.3038	61.7942	56.4527	3843.93	3868.26	4194.79	2717.02	2652.53	2416.25	3681	3077	4734	3452	2393	2450
ENSRNOG00000020497	PLEKHA1	1:201429770-201480877	+	0.529206	0.692936	1.44313	6.85243	1.50661e-21	1.04389e-20	97.3185	100.424	102.367	127.369	133.763	125.302	3739.48	3839.69	3960.43	5551.43	5741.96	5363.34	3581	3055	4470	7057	5180	5438
ENSRNOG00000012801	GSTO2	1:267607415-267640455	+	-1.42646	2.68787	0.372042	1.2545	1.50064e-21	1.03997e-20	3.23399	3.97751	3.82444	1.11901	1.26532	1.29035	124.516	151.224	148.222	48.3652	54.2481	55.2474	119	121	167	62	49	56
ENSRNOG00000051669	AABR07040855.1	X:112311250-112312111	+	-1.44656	2.72557	0.366896	1.32001	1.50038e-21	1.03997e-20	4.42975	3.55018	3.59544	1.17316	1.44608	1.19818	169.877	136.745	138.684	50.7745	61.7467	51.2675	163	108	157	65	56	52
ENSRNOG00000006432	TRNT1	4:138855640-138869217	+	-0.645972	1.56479	0.639062	7.1342	1.49919e-21	1.03941e-20	177.978	177.706	188.795	112.064	101.846	96.2231	6838.62	6795.47	7304.11	4887.58	4372.65	4118.56	6549	5406	8244	6209	3944	4176
ENSRNOG00000017990	UBAP2L	2:189334340-189400323	-	-0.473075	1.38806	0.720427	7.99928	1.45856e-21	1.01146e-20	318.779	313.698	312.437	197.56	202.916	206.801	12248.4	11994.3	12086.1	8610.3	8711.41	8851.93	11730	9543	13643	10946	7858	8975
ENSRNOG00000020415	RAMP2	10:89166889-89168965	+	0.978881	0.507373	1.97094	3.14263	1.44141e-21	9.99773e-21	5.87009	6.14707	6.54965	11.876	9.78688	10.9219	225.715	235.286	253.877	519.866	421.248	467.488	216	187	286	658	379	474
ENSRNOG00000047436	CABYR	18:4084227-4095936	+	-5.1623	35.8103	0.027925	-1.43758	1.42777e-21	9.90523e-21	0.706585	0.788928	0.618323	0.0180486	0	0.0230419	27.1448	29.8328	23.7509	0.785657	0.015735	0.987441	26	24	27	1	0	1
ENSRNOG00000012346	EPB41L2	1:20893994-20962526	-	0.752621	0.593524	1.68485	4.69451	1.4259e-21	9.89435e-21	21.877	21.0381	18.1833	30.0329	29.2832	32.2817	840.192	803.536	702.049	1308.82	1257.79	1381.87	805	640	794	1664	1134	1401
ENSRNOG00000002248	FRYL	14:37551939-37756149	+	-0.601445	1.51724	0.659093	5.27021	1.35457e-21	9.40141e-21	48.5642	51.0174	48.3895	30.2856	28.5601	27.9498	1866.09	1949.57	1871.67	1321.67	1226.37	1196.29	1787	1552	2113	1678	1106	1213
ENSRNOG00000015456	ZFP787	1:71416109-71447195	+	-0.805033	1.74719	0.572349	3.55546	1.34251e-21	9.31966e-21	17.0668	15.417	15.0917	7.59847	8.26333	8.47943	655.402	590.324	583.257	330.173	354.61	362.999	628	469	659	421	320	368
ENSRNOG00000039472	AC131360.2	18:30555089-30557497	+	1.30688	0.404194	2.47406	1.62973	1.31136e-21	9.10533e-21	1.98387	1.8737	1.64886	4.22338	3.64103	4.17059	76.1214	71.5244	63.4559	184.864	156.908	178.537	73	57	72	234	141	181
ENSRNOG00000014963	ADGRG1	19:10423500-10460674	-	0.796975	0.575555	1.73745	3.75526	1.28088e-21	8.89563e-21	9.5389	10.7491	10.7634	16.8394	15.2872	15.8989	366.827	410.302	416.858	735.498	656.904	680.51	351	327	470	933	592	690
ENSRNOG00000056647	ASCC1	20:29558688-29648893	+	0.744529	0.596863	1.67543	3.91513	1.26424e-21	8.78189e-21	12.0663	12.3927	11.1756	17.2725	16.9656	18.8713	463.555	472.919	431.728	752.462	728.915	807.859	444	377	488	957	657	819
ENSRNOG00000019150	POLB	16:74237000-74260271	+	-0.651843	1.57117	0.636467	4.71168	1.25332e-21	8.7079e-21	35.3564	32.6748	33.6872	18.1208	19.8836	19.8852	1358.27	1250.68	1303.12	788.496	853.276	851.203	1301	994	1471	1004	770	863
ENSRNOG00000048969	NOM1	4:2340147-2356068	+	-0.564272	1.47864	0.676296	6.1834	1.23558e-21	8.58652e-21	88.5949	96.9396	90.1378	54.5971	57.5076	54.1255	3404.34	3704.46	3486.63	2379.51	2468.32	2316.72	3260	2949	3936	3025	2227	2349
ENSRNOG00000017406	ATRNL1	1:278557791-278815473	+	0.624154	0.6488	1.54131	4.92368	1.2314e-21	8.55928e-21	25.3012	26.2976	24.0917	33.9495	33.6214	36.3141	972.136	1004.32	931.399	1479.43	1443.88	1554.46	931	800	1052	1881	1302	1576
ENSRNOG00000016528	PPP1R21	6:12253787-12323421	+	0.548505	0.683728	1.46257	6.40312	1.2154e-21	8.44983e-21	74.898	70.5762	72.4812	97.0294	95.5447	91.7529	2877.63	2699.7	2803.89	4230.23	4101.76	3927.3	2756	2147	3165	5376	3700	3982
ENSRNOG00000016452	CREB3	5:59063530-59068188	+	0.611598	0.654471	1.52795	4.99871	1.20719e-21	8.39454e-21	28.2906	25.6073	26.107	35.7904	36.5394	36.7979	1086.69	980.484	1009.68	1559.78	1568.67	1575.1	1041	779	1140	1983	1415	1597
ENSRNOG00000006623	CD302	3:46327382-46361092	-	1.8836	0.271006	3.68995	0.533398	1.16635e-21	8.1123e-21	0.489174	0.788928	0.595423	1.9673	1.85925	2.25811	18.8918	29.4946	22.9898	85.5556	80.1345	96.7054	18	24	26	109	72	98
ENSRNOG00000015991	NPR2	5:59128314-59147255	+	-0.698156	1.62243	0.61636	4.28392	1.15164e-21	8.01166e-21	27.0405	24.3582	25.1681	13.5004	14.5641	14.1247	1038.67	932.888	973.457	587.725	624.884	604.589	995	741	1099	748	564	613
ENSRNOG00000033059	GALNT6	7:142322171-142352382	-	-2.32372	5.00621	0.199752	-0.109217	1.12532e-21	7.83023e-21	1.54905	1.93945	1.39695	0.288778	0.206583	0.345629	59.5603	72.9667	53.6473	12.6109	9.03148	14.8107	57	59	61	16	8	15
ENSRNOG00000000942	PAN3	12:9216535-9331195	-	-0.577554	1.49232	0.670099	5.74619	1.08534e-21	7.55364e-21	67.0169	69.3271	67.924	39.4182	43.3825	39.3786	2575.11	2650.19	2627.6	1717.41	1861.52	1685.48	2466	2109	2966	2184	1680	1709
ENSRNOG00000000010	CBLN1	19:20607506-20611316	+	0.947982	0.518357	1.92917	3.23238	1.05272e-21	7.32817e-21	5.95162	7.00174	7.14507	12.2911	11.4395	10.8067	229.034	267.075	277.023	537.46	491.257	462.47	219	213	312	681	443	469
ENSRNOG00000009499	HINFP	8:48628339-48634797	-	-0.735585	1.66507	0.600574	5.10659	1.05152e-21	7.32142e-21	47.314	45.4949	44.1071	21.7486	24.6609	27.0743	1817.73	1739.76	1705.77	945.143	1058.65	1159.06	1741	1384	1926	1205	955	1175
ENSRNOG00000012228	SKAP2	4:81818568-81968832	-	0.829811	0.562603	1.77745	4.37649	1.04865e-21	7.30299e-21	14.6481	17.455	15.2062	26.6939	23.2664	24.7009	563.147	664.657	587.884	1165.79	999.81	1057.27	539	531	664	1479	901	1072
ENSRNOG00000049828	CRLF2	14:1456843-1461543	-	-0.647784	1.56676	0.63826	5.11687	1.04574e-21	7.28426e-21	45.4932	43.2267	45.8017	23.7159	25.7713	27.2816	1747.92	1654.2	1772.2	1031.92	1106.33	1167.87	1674	1315	2000	1314	998	1184
ENSRNOG00000007106	SOS1	6:3104860-3182996	-	-0.492039	1.40643	0.71102	8.32694	1.03742e-21	7.22786e-21	383.975	403.767	404.59	246.508	257.17	252.609	14753.8	15437.1	15651.4	10743.8	11040.3	10812.6	14129	12283	17667	13658	9959	10963
ENSRNOG00000003122	HDAC8	X:72163776-72370044	-	1.17745	0.442132	2.26177	1.99237	1.01808e-21	7.0946e-21	2.66328	2.36678	2.49619	5.43264	4.64812	5.06922	102.241	91.0479	96.5437	238.049	200.156	216.973	98	72	109	301	180	220
ENSRNOG00000001113	MMD2	12:14021726-14078134	+	1.64459	0.319837	3.12659	1.4463	9.61012e-22	6.69837e-21	1.68493	0.98616	1.32825	3.32095	3.53774	4.47013	64.4985	39.0175	51.3409	143.364	152.234	191.478	62	30	58	184	137	194
ENSRNOG00000007250	SIX4	6:95984867-95998529	-	-0.577801	1.49257	0.669984	6.15122	8.98376e-22	6.26313e-21	85.4153	89.8063	95.1073	53.5503	53.7116	54.3559	3282.28	3434.02	3680.17	2334.16	2306.01	2326.65	3143	2732	4153	2967	2080	2359
ENSRNOG00000003261	USP9X	X:10510032-10630297	-	-0.580218	1.49507	0.668863	8.18015	8.86415e-22	6.18106e-21	348.075	374.248	381.872	228.207	222.025	208.299	13374.5	14308.5	14773	9948.27	9531.62	8915.87	12808	11385	16675	12644	8598	9040
ENSRNOG00000004524	DESI2	13:96111799-96154685	+	0.595047	0.662023	1.51052	5.79876	8.77138e-22	6.11768e-21	45.8465	47.5329	47.1758	58.658	66.7264	64.2178	1761.71	1817.07	1825.13	2554.69	2863.78	2748.79	1687	1446	2060	3250	2584	2787
ENSRNOG00000030238	FNDC5	5:147323239-147330266	+	1.16126	0.447121	2.23653	2.16466	8.7708e-22	6.11768e-21	3.36987	2.66263	2.5649	6.01019	5.50028	5.57614	129.162	102.512	98.7217	262.996	236.447	238.649	124	81	112	333	213	242
ENSRNOG00000030245	TANGO2	11:86797556-86840573	+	0.686932	0.621173	1.60986	4.28889	8.68818e-22	6.06224e-21	16.1699	15.6471	15.481	22.272	21.6396	23.9866	621.186	598.606	598.699	970.574	929.645	1026.81	595	476	676	1234	838	1041
ENSRNOG00000008184	ESRP1	5:24576990-24631698	-	-0.734905	1.66429	0.600858	8.4432	8.50031e-22	5.93242e-21	456.916	462.443	462.139	209.689	266.88	264.613	17556.2	17681.1	17877.4	9134.63	11456	11326.6	16813	14068	20180	11618	10335	11484
ENSRNOG00000014368	EIF4G3	5:156396694-156564037	+	-0.497335	1.4116	0.708414	7.79	8.34118e-22	5.82261e-21	272.987	279.511	270.665	165.163	176.5	178.621	10489.1	10686.2	10470.2	7197.45	7577.04	7645.72	10045	8503	11819	9151	6835	7752
ENSRNOG00000025295	MAVS	3:123776180-123790567	+	-0.788324	1.72707	0.579016	3.29676	8.25611e-22	5.76445e-21	13.2621	13.7076	12.6871	6.6058	6.94636	6.91258	509.555	523.319	490.387	287.542	298.096	295.892	488	417	554	366	269	300
ENSRNOG00000033700	WBSCR22	12:24669448-24680818	+	-0.708838	1.63449	0.611813	4.49302	8.18375e-22	5.71515e-21	29.3505	31.1627	28.4658	16.3881	17.0948	15.0003	1127.8	1190.01	1100.66	714.912	733.259	641.949	1080	948	1243	908	662	651
ENSRNOG00000027857	PIGW	10:72194928-72196437	-	-0.862038	1.8176	0.550175	3.85342	8.15212e-22	5.69428e-21	19.6213	18.5398	21.023	10.5945	8.88308	9.49327	753.962	710.761	814.187	463.991	382.218	406.311	722	564	918	587	344	412
ENSRNOG00000003999	ADCY3	6:28571350-28650148	+	-0.5276	1.44153	0.693708	6.31204	8.07426e-22	5.6411e-21	102.455	97.6956	97.9241	60.6073	60.6838	63.1579	3936.44	3736.16	3787.9	2641.48	2605.49	2703.44	3770	2972	4276	3358	2350	2741
ENSRNOG00000006802	LRRN1	4:139670091-139673143	+	0.825132	0.564431	1.7717	3.2468	8.06116e-22	5.63315e-21	6.90279	7.23184	7.35118	11.7497	11.1297	11.0371	265.353	276.465	284.649	513.208	478.039	472.384	254	220	321	651	431	479
ENSRNOG00000016200	LZIC	5:166430399-166442284	+	-0.638098	1.55628	0.64256	4.8905	8.03593e-22	5.61673e-21	37.6936	38.3288	38.7254	20.774	23.5505	21.5903	1448.4	1465.6	1498.32	904.273	1010.13	924.108	1387	1166	1691	1151	912	937
ENSRNOG00000013064	LRP8	5:127404449-127476641	+	-0.557704	1.47193	0.679382	5.84567	7.84673e-22	5.48566e-21	70.3868	74.7181	72.5499	41.9089	44.5962	45.4617	2704.68	2855.86	2806.59	1825.49	1914.4	1945.99	2590	2273	3168	2322	1727	1973
ENSRNOG00000001455	KIF13A	17:18151981-18335019	+	-0.544323	1.45834	0.685713	6.27411	7.70978e-22	5.39107e-21	95.3618	100.555	95.9088	56.5824	60.1415	61.8215	3664.24	3843.54	3709.96	2464.94	2581.82	2646.26	3509	3059	4188	3135	2329	2683
ENSRNOG00000009983	LRRC42	5:126835154-126856292	-	0.526729	0.694127	1.44066	6.10869	7.51036e-22	5.25275e-21	59.5706	58.6437	61.0079	75.2267	77.4171	77.8586	2288.92	2243.07	2360.45	3278.45	3323.53	3332.66	2192	1784	2664	4168	2998	3379
ENSRNOG00000023383	DDX3X	X:10400365-10413995	-	-0.520663	1.43461	0.697051	9.62945	7.4776e-22	5.23095e-21	966.88	984.188	1013.84	590.659	648.413	604.85	37150.8	37629.7	39219.8	25743.2	27836	25889.9	35578	29940	44271	32726	25110	26250
ENSRNOG00000011530	FAM188B	4:85427554-85532238	+	-0.67844	1.60041	0.62484	4.06946	7.43563e-22	5.20271e-21	21.1704	22.7474	21.8474	12.4355	12.0077	12.12	813.615	868.789	845.175	542.698	515.722	518.765	779	692	954	689	465	526
ENSRNOG00000021099	LYSMD1	2:196304491-196309791	+	0.770499	0.586215	1.70586	3.5413	7.41563e-22	5.18983e-21	8.5062	9.36852	9.20615	13.1394	14.3059	13.8252	327.051	357.565	356.386	571.884	613.75	591.768	313	285	402	728	554	600
ENSRNOG00000015113	MOCOS	18:16590196-16636084	+	-2.76544	6.79956	0.147068	-0.527202	6.91658e-22	4.84161e-21	1.25011	1.28201	1.19085	0.234632	0.129115	0.0921677	48.028	48.8952	45.9766	10.648	5.61538	3.92611	46	39	52	13	5	4
ENSRNOG00000060356	KIF15	8:132032943-132103927	+	0.526975	0.694008	1.4409	6.02861	6.79863e-22	4.76006e-21	56.3366	55.5866	57.5957	71.6169	73.0014	73.4116	2164.66	2126.11	2228.42	3121.33	3134.01	3142.3	2073	1691	2515	3968	2827	3186
ENSRNOG00000033508	MINK1	10:57185346-57238531	+	0.491672	0.7112	1.40607	7.76822	6.7715e-22	4.74208e-21	193.958	196.706	184.833	239.686	238.449	243.323	7452.4	7520.03	7149.45	10447.1	10237	10415.2	7137	5984	8071	13280	9234	10560
ENSRNOG00000024964	NUFIP2	10:65176647-65200109	-	-0.639396	1.55768	0.641982	6.02418	6.71872e-22	4.70613e-21	80.3605	86.7821	84.8019	43.6055	49.8899	50.9687	3088	3316.97	3280.72	1897.98	2141.3	2181.76	2957	2640	3703	2416	1932	2212
ENSRNOG00000052701	COA6	19:59328959-59331192	+	1.6072	0.328234	3.04661	1.04411	6.64306e-22	4.65413e-21	1.22294	1.0519	0.847332	2.76144	2.53064	3.11066	46.8474	40.1784	32.4043	120.281	109.109	133.21	45	32	37	153	98	135
ENSRNOG00000059480	SUPT20	2:143892566-143925633	+	-0.599723	1.51543	0.659881	5.44597	6.62238e-22	4.64064e-21	54.8419	56.0468	55.9926	30.3217	33.9571	34.1251	2107.3	2142.83	2166.2	1319.69	1457.34	1460.75	2018	1705	2445	1680	1315	1481
ENSRNOG00000011585	FAT3	8:14417583-14880644	-	2.18685	0.219631	4.5531	0.197948	6.58443e-22	4.61504e-21	0.29894	0.49308	0.435116	1.40779	1.8076	1.82031	11.5697	18.5288	16.8948	60.3488	77.349	77.9527	11	15	19	78	70	79
ENSRNOG00000047306	STAP2	9:11064604-11070122	+	0.882554	0.542407	1.84364	3.154	6.56779e-22	4.60436e-21	6.79409	6.50866	6.34354	10.1975	10.3808	11.7514	260.937	249.057	245.168	443.513	446.067	503.117	250	198	277	565	402	510
ENSRNOG00000019290	PSKH1	19:37873514-37905625	+	0.724553	0.605185	1.65239	4.21287	6.56478e-22	4.60324e-21	14.6752	15.3512	14.1756	22.5066	20.3484	22.0511	563.886	585.999	547.982	982.324	874.425	943.889	540	467	619	1247	788	957
ENSRNOG00000002141	CD200	11:60371728-60398448	+	1.36513	0.388198	2.576	5.30372	6.49057e-22	4.55218e-21	21.4965	23.109	25.0077	67.7184	50.5354	41.4294	826.365	883.899	968.569	2960.81	2170.44	1772.9	791	703	1092	3752	1957	1798
ENSRNOG00000016465	TRMU	7:126756150-126772749	+	-0.895364	1.86008	0.537612	4.66569	6.31399e-22	4.42929e-21	35.0303	35.436	34.6261	13.9877	17.6629	18.9174	1345.98	1354.67	1339.37	605.742	757.695	809.93	1289	1078	1512	775	684	821
ENSRNOG00000017166	MYCBP	5:141560191-141567399	+	0.913915	0.530743	1.88415	3.4699	6.02644e-22	4.22848e-21	8.47902	8.02077	7.64889	14.5833	13.6603	12.2122	325.605	306.835	295.469	637.808	586.39	522.581	312	244	334	808	529	530
ENSRNOG00000005715	LGR4	3:101051954-101152119	+	-0.663901	1.58436	0.631169	4.72713	6.02097e-22	4.22554e-21	34.976	35.1073	33.2521	19.8174	17.9727	20.2308	1343.8	1341.84	1285.87	864.654	772.543	866.017	1287	1068	1452	1098	696	878
ENSRNOG00000013741	UBE2D3	2:240627435-240655246	+	-0.765507	1.69997	0.588247	8.33898	6.00492e-22	4.21519e-21	423.408	426.514	445.33	253.042	227.551	198.437	16268.8	16308	17227.7	11033.5	9768.98	8493.59	15580	12975	19446	14020	8812	8612
ENSRNOG00000027849	WIPF2	10:86795786-86812325	+	-0.671926	1.5932	0.627668	5.63328	6.001e-22	4.21334e-21	63.3753	67.5849	63.0003	32.3612	38.0888	38.2957	2435.21	2582.56	2436.75	1407.63	1634.47	1639.3	2332	2056	2751	1793	1475	1662
ENSRNOG00000029336	ZFP180	1:80920746-80940040	+	0.61658	0.652215	1.53324	7.05399	5.96532e-22	4.18919e-21	114.222	107.623	111.001	137.657	160.748	157.307	4388.59	4116.24	4294.01	5997.04	6900.09	6733.42	4203	3274	4847	7627	6225	6827
ENSRNOG00000004700	NXT1	3:142993657-142996578	+	0.62162	0.649941	1.5386	4.82617	5.92314e-22	4.16047e-21	23.2358	23.0762	24.2978	30.8451	32.9758	33.3186	892.874	883.084	940.456	1343.32	1415.47	1426.21	855	702	1061	1709	1277	1446
ENSRNOG00000045569	NOL8	17:15405994-15429051	-	-1.19312	2.28647	0.437355	2.57349	5.58968e-22	3.92709e-21	8.0442	8.44811	9.77867	2.88778	3.74432	3.73279	309.399	323.912	379.468	124.113	160.269	159.837	296	257	427	160	145	162
ENSRNOG00000016816	PHF2	17:16204426-16274624	+	0.568436	0.674348	1.48291	6.51404	5.54225e-22	3.89542e-21	77.6429	81.5226	74.5423	105.187	104.867	98.7116	2983.31	3115.37	2882.93	4585.74	4501.79	4225.14	2857	2480	3255	5828	4061	4284
ENSRNOG00000011039	GCH1	15:23934584-23969011	-	-1.46533	2.76126	0.362153	1.31041	5.54342e-22	3.89542e-21	3.36987	4.04326	4.12216	1.10097	1.47191	1.19818	129.756	154.091	159.937	47.3952	62.7625	51.2728	124	123	180	61	57	52
ENSRNOG00000018820	PLAC8L1	18:36492995-36513317	-	-2.91944	7.56551	0.132179	-0.527483	5.52478e-22	3.884e-21	0.923996	1.4135	1.41985	0.198535	0.129115	0.0921677	35.7325	53.4931	55.2852	8.94552	5.58665	3.92964	34	43	62	11	5	4
ENSRNOG00000021005	MRPL16	1:228142777-228147579	+	0.630851	0.645795	1.54848	4.83761	5.52358e-22	3.88399e-21	24.4859	23.0104	23.4505	32.9026	31.3232	33.7564	940.646	880.773	907.1	1434.6	1345.39	1444.95	901	700	1024	1823	1213	1465
ENSRNOG00000014654	LOC691807	2:227095486-227097246	+	0.849724	0.554891	1.80216	5.06163	5.4202e-22	3.81211e-21	27.3666	24.0294	23.9314	44.9411	37.3141	38.6183	1051.02	920.218	925.152	1962.67	1603.12	1652.91	1007	731	1045	2490	1445	1676
ENSRNOG00000007752	ZMYND19	3:2158994-2168370	+	0.561319	0.677682	1.47562	6.2897	5.41457e-22	3.80898e-21	67.5604	67.815	65.1301	82.6085	92.1878	89.2414	2595.82	2592.5	2519.13	3598.87	3956.97	3819.89	2486	2063	2844	4577	3570	3873
ENSRNOG00000048258	CISD2	2:240586753-240611560	-	0.555239	0.680544	1.46941	7.02008	5.30163e-22	3.73033e-21	111.695	107.36	114.39	150.219	146.08	140.786	4291.65	4106.35	4425.63	6548.79	6271.38	6026.1	4110	3266	4995	8323	5657	6110
ENSRNOG00000008613	GATAD1	4:27647334-27657167	+	0.606406	0.656831	1.52246	5.47716	5.26508e-22	3.70541e-21	37.3947	36.2907	38.107	52.5756	50.7937	48.4572	1436.81	1388.63	1474.55	2293.1	2180.64	2074.05	1376	1104	1664	2913	1967	2103
ENSRNOG00000010852	NUP205	4:62703778-62773923	+	-0.599926	1.51564	0.659788	7.68557	5.2263e-22	3.67891e-21	250.484	266.263	271.307	164.008	152.097	147.376	9624.75	10180	10495.8	7150.86	6530	6308.15	9217	8100	11847	9087	5890	6396
ENSRNOG00000011417	PDE3B	1:183892840-184078071	+	0.687323	0.621005	1.61029	5.06226	5.17052e-22	3.64043e-21	26.1165	28.1713	26.7711	41.4757	37.0817	37.5814	1003.67	1075.95	1035.56	1810.24	1592.66	1608.56	961	857	1169	2298	1436	1631
ENSRNOG00000010930	USP39	4:100181454-100213858	-	-0.67418	1.59569	0.626688	7.03109	5.14183e-22	3.62101e-21	175.206	162.782	172.81	104.068	92.2136	88.9879	6731.78	6225.79	6685.29	4539.42	3959.4	3808.88	6447	4952	7546	5766	3571	3862
ENSRNOG00000010867	MSANTD1	14:81090857-81100803	-	-2.49172	5.62447	0.177794	-0.0319042	5.06955e-22	3.57088e-21	1.44035	1.54498	2.10688	0.180486	0.335698	0.322587	55.5384	59.7555	82.2933	7.42509	14.2814	13.8217	53	47	92	10	13	14
ENSRNOG00000005077	AABR07015719.1	14:72259407-72259869	+	4.44715	0.0458431	21.8135	-1.03424	5.05618e-22	3.56223e-21	0.0271764	0.065744	0.0229009	0.848285	0.697218	0.714299	1.05444	2.4095	0.849441	37.4273	30.0752	30.5592	1	2	1	47	27	31
ENSRNOG00000027867	REXO4	3:5500588-5510908	-	0.52696	0.694016	1.44089	6.83897	5.00902e-22	3.52977e-21	98.6774	101.344	97.718	131.286	125.887	125.187	3791.54	3874.19	3779.92	5723.54	5404.71	5358.42	3631	3083	4267	7274	4875	5433
ENSRNOG00000055148	AABR07031588.1	18:21110817-21115575	+	-3.93218	15.2652	0.0655083	-0.849072	4.96527e-22	3.49969e-21	0.815291	0.854672	1.39695	0.0360972	0.0258229	0.11521	31.4968	33.4339	54.8146	1.45093	1.17548	4.9483	30	26	61	2	1	5
ENSRNOG00000007785	TRMT5	6:96153013-96171779	-	-0.66213	1.58242	0.631945	4.82507	4.94244e-22	3.48435e-21	37.3675	35.6004	37.3971	21.8569	19.6771	20.5764	1435.7	1362.44	1446.99	954.411	845.471	880.725	1375	1083	1633	1211	762	893
ENSRNOG00000048870	ST6GALNAC4	3:11607224-11619593	+	-0.636403	1.55445	0.643315	5.04816	4.83016e-22	3.40593e-21	44.0529	44.18	39.9391	24.6183	23.6796	25.0926	1692.46	1688.17	1544.05	1073.46	1017.09	1074.09	1621	1344	1744	1364	917	1089
ENSRNOG00000028236	RGD1309104	13:69265648-69385074	-	0.567777	0.674656	1.48224	5.63277	4.80157e-22	3.3865e-21	44.3246	41.616	40.7635	55.7341	55.8808	55.8536	1702.8	1591.84	1576.41	2429.49	2399.07	2390.74	1631	1266	1780	3088	2164	2424
ENSRNOG00000029370	ABHD3	18:1892412-1946840	-	0.668013	0.629373	1.58888	4.39992	4.76135e-22	3.35886e-21	18.0451	16.7976	16.6718	24.6183	24.6092	23.7562	693.109	642.985	644.616	1073.63	1056.41	1016.8	664	511	728	1364	953	1031
ENSRNOG00000012659	VAMP5	4:100231560-100232559	-	1.42252	0.373061	2.68053	2.14847	4.67545e-22	3.29898e-21	3.01658	2.36678	2.08398	6.4975	6.17167	5.09226	115.553	90.9206	79.9318	284.993	264.71	217.822	111	72	91	360	239	221
ENSRNOG00000006340	MEMO1	6:22362483-22409579	+	-0.590525	1.50579	0.664101	6.9285	4.61314e-22	3.25571e-21	152.079	152.723	160.192	91.4343	97.6364	86.4763	5843.49	5840.03	6197.5	3985.42	4190.64	3701.38	5596	4646	6995	5066	3781	3753
ENSRNOG00000020908	LOC303566	10:90192626-90214486	+	0.827071	0.563673	1.77408	4.04444	4.46964e-22	3.15512e-21	13.1534	12.7215	11.7023	17.7779	20.3743	21.3599	505.175	486.133	452.008	772.432	874.366	914.404	484	387	511	985	789	927
ENSRNOG00000021330	SPRTN	19:57650162-57654864	+	-0.859088	1.81389	0.551301	4.73278	4.38291e-22	3.09457e-21	35.7369	36.6852	36.6414	15.215	18.2826	20.2999	1373.23	1402.52	1417.63	659.612	784.655	869.125	1315	1116	1600	843	708	881
ENSRNOG00000011953	SUPT16H	15:28575479-28611946	-	0.539789	0.687872	1.45376	7.25353	4.35913e-22	3.07844e-21	126.914	133.559	134.268	175.685	169.889	166.109	4876.67	5106.12	5194.44	7658.74	7293.62	7110.04	4670	4063	5863	9734	6579	7209
ENSRNOG00000037149	BCL2L15	2:206314212-206319332	+	-3.84128	14.3331	0.0697686	-0.935629	4.34528e-22	3.06932e-21	0.760938	0.887544	1.23665	0.0721945	0.0516458	0.0460838	29.3979	34.3223	48.4119	3.20859	2.24006	1.96799	28	27	54	4	2	2
ENSRNOG00000013514	MAF1	7:117417686-117420719	+	0.56111	0.67778	1.4754	7.88146	4.31836e-22	3.05097e-21	210.725	200.223	193.993	276.758	264.013	254.867	8096.43	7655.83	7503.77	12064.5	11334.5	10909.2	7754	6091	8471	15334	10224	11061
ENSRNOG00000011340	ANKRD13C	2:264786241-264833283	+	-0.566057	1.48047	0.67546	7.56797	4.23227e-22	2.99079e-21	236.489	235.133	247.81	148.035	148.792	136.592	9086.75	8991.1	9586.92	6453.38	6387.32	5846.56	8702	7153	10821	8202	5762	5928
ENSRNOG00000031213	SLC39A11	10:101754829-102084035	-	-0.775634	1.71194	0.584132	3.65256	4.23071e-22	2.99034e-21	16.7406	17.1263	16.6718	9.1326	7.95345	9.1246	643.263	654.523	644.867	399.123	342.34	390.608	616	521	728	506	308	396
ENSRNOG00000028640	SIVA1	6:137210051-137214388	+	0.613035	0.65382	1.52947	5.15773	4.22619e-22	2.98779e-21	31.4702	28.5658	29.2673	40.9884	40.6969	40.1851	1208.87	1093.66	1131.99	1787.1	1747.2	1720.04	1158	869	1278	2271	1576	1744
ENSRNOG00000037299	SMPD5	7:117351647-117354084	+	1.56606	0.337729	2.96096	2.39606	4.20738e-22	2.97514e-21	2.77199	3.02422	2.45039	7.77896	5.50028	8.31813	106.483	114.703	94.3276	340.621	238.111	356.204	102	92	107	431	213	361
ENSRNOG00000004399	DLX4	10:82958524-82963919	-	0.905988	0.533667	1.87383	3.13317	4.1777e-22	2.95479e-21	5.87009	6.5744	6.68705	10.0531	10.4583	11.544	225.796	250.987	259.132	437.113	449.232	494.227	216	200	292	557	405	501
ENSRNOG00000055307	AABR07058886.1	7:141666110-141676425	+	-0.671842	1.59311	0.627705	5.47187	4.15299e-22	2.93795e-21	53.7548	61.898	57.8018	30.1051	33.3632	33.7103	2065.88	2364.22	2236.08	1310.4	1431.93	1443	1978	1883	2524	1668	1292	1463
ENSRNOG00000005652	CNTN4	4:138269141-138787525	+	1.47878	0.358793	2.78712	1.2206	4.0422e-22	2.86019e-21	1.33164	1.11765	1.28245	2.86973	3.51192	3.04153	51.1131	43.2667	49.6771	124.271	150.168	130.168	49	34	56	159	136	132
ENSRNOG00000013835	TIMM8A2	15:108453146-108456808	+	-3.33898	10.1189	0.0988247	-0.846986	3.9645e-22	2.80582e-21	1.00553	1.0519	1.00764	0.108292	0.129115	0.0230419	38.6502	40.1398	38.9564	4.82342	5.45998	0.97077	37	32	44	6	5	1
ENSRNOG00000011361	SLC37A4	8:48716938-48723024	+	-0.597616	1.51321	0.660845	5.56503	3.95593e-22	2.80036e-21	61.0381	60.09	60.0003	32.9387	36.8235	37.1897	2345.22	2297.87	2321.02	1433.72	1580.43	1591.93	2246	1828	2620	1825	1426	1614
ENSRNOG00000003882	CEP350	13:73499752-73622211	-	-0.678436	1.6004	0.624842	6.6814	3.9006e-22	2.76179e-21	129.985	143.782	127.947	67.3033	80.3609	76.3609	4994.62	5494.61	4948.77	2930.61	3448.76	3268.58	4783	4374	5587	3729	3112	3314
ENSRNOG00000006199	ISPD	6:55881386-56159464	+	-0.889042	1.85195	0.539973	2.96352	3.87475e-22	2.74408e-21	11.0336	10.4204	10.7405	5.52288	5.06129	4.86184	423.844	399.205	415.536	241.972	217.47	208.044	406	317	469	306	196	211
ENSRNOG00000013431	RSBN1L	4:10748744-10809142	+	-0.529935	1.44386	0.692586	6.96065	3.82044e-22	2.70621e-21	152.432	155.485	159.573	94.7553	99.9605	94.1954	5857.09	5945.11	6173.41	4129.78	4290.83	4031.87	5609	4730	6968	5250	3871	4088
ENSRNOG00000014215	KLF9	1:240908482-240933198	+	0.597178	0.661046	1.51275	6.16202	3.77573e-22	2.67512e-21	58.9727	60.6489	61.0766	74.9018	85.1639	84.0569	2266.06	2318.81	2362.99	3262.39	3655.45	3598.02	2170	1845	2667	4150	3298	3648
ENSRNOG00000005963	RAB2A	5:21632925-21695519	+	0.510915	0.701777	1.42495	6.82934	3.73043e-22	2.6436e-21	100.471	96.9724	100.077	123.832	128.366	126.155	3860.34	3708.72	3871.59	5397.01	5510.62	5399.89	3697	2950	4370	6861	4971	5475
ENSRNOG00000021272	MCM8	3:125470550-125500795	+	-0.57447	1.48913	0.671533	5.68947	3.71923e-22	2.63623e-21	65.332	65.8755	65.0614	40.8801	37.8564	38.6413	2510.28	2518.64	2516.81	1783.47	1625.77	1653.96	2404	2004	2841	2265	1466	1677
ENSRNOG00000020693	TMEM138	1:226623860-226630900	-	1.06234	0.478855	2.08831	2.68238	3.66044e-22	2.59512e-21	4.45692	4.66783	3.91605	8.30237	7.20459	8.57159	171.177	177.531	150.9	362.679	310.261	366.963	164	142	171	460	279	372
ENSRNOG00000007890	USP1	5:117583501-117594870	+	0.573205	0.672122	1.48783	6.38428	3.542e-22	2.5117e-21	72.887	66.9603	72.9622	92.0299	97.404	93.3428	2800.38	2562.46	2823.02	4010.74	4181.15	3995.4	2682	2037	3186	5099	3772	4051
ENSRNOG00000021638	EEF1D	7:116928264-116936674	-	-0.506	1.42011	0.704172	8.26646	3.51719e-22	2.49464e-21	394.057	380.263	373.788	244.992	240.876	235.005	15140.7	14539.4	14459.1	10679.2	10341.1	10059	14500	11568	16322	13574	9328	10199
ENSRNOG00000057430	AABR07039694.1	X:82710328-82711680	+	-1.374	2.59189	0.385819	1.34891	3.4083e-22	2.41794e-21	3.69598	3.81315	4.09926	1.19121	1.39444	1.45164	142.123	146.086	158.957	51.3223	59.7707	62.1623	136	116	179	66	54	63
ENSRNOG00000023220	CNOT11	9:46270121-46279995	+	-0.776606	1.7131	0.583738	5.57473	3.36568e-22	2.38822e-21	64.0003	63.443	63.8934	37.6494	31.0908	30.6227	2459.08	2426.09	2471.75	1645.39	1335.74	1310.61	2355	1930	2790	2086	1204	1329
ENSRNOG00000017887	MUTYH	5:135663370-135675344	+	1.15686	0.448487	2.22972	3.01433	3.33181e-22	2.3647e-21	5.02763	4.7007	5.81682	9.74626	9.39954	11.9818	193.286	181.241	225.928	423.696	404.499	513.064	185	143	254	540	364	520
ENSRNOG00000052583	ZFP106	3:112283111-112320762	-	0.501678	0.706285	1.41586	7.15806	3.1416e-22	2.23019e-21	125.609	128.398	121.397	157.185	158.32	158.367	4826.28	4908.35	4695.66	6851.21	6796.86	6778.72	4622	3906	5301	8709	6131	6873
ENSRNOG00000018236	CYM	2:209962847-209973205	-	-3.54689	11.6875	0.0855616	-0.775215	3.03335e-22	2.15381e-21	0.89682	1.01903	1.30535	0	0.154937	0.11521	34.5995	39.2655	50.972	0	6.48843	4.94074	33	31	57	0	6	5
ENSRNOG00000003724	MRPL27	10:82375571-82381332	+	0.667914	0.629416	1.58877	4.94033	3.00846e-22	2.1366e-21	26.4698	24.8184	23.794	36.6748	35.6356	33.9407	1016.74	949.326	919.812	1599.87	1529.86	1452.7	974	755	1039	2032	1380	1473
ENSRNOG00000020371	PGAP2	1:167309050-167334741	+	1.01705	0.494125	2.02378	2.48392	2.86108e-22	2.03237e-21	3.50575	4.33911	3.75574	6.80433	7.04965	6.9817	134.898	164.471	145.172	296.392	302.561	298.842	129	132	164	377	273	303
ENSRNOG00000012375	INPP1	9:53546017-53574690	+	1.26621	0.415749	2.4053	2.03218	2.84119e-22	2.01868e-21	2.33717	2.62976	2.47329	5.8658	5.31952	4.67751	89.8932	100.09	95.6928	257.525	228.409	200.098	86	80	108	325	206	203
ENSRNOG00000058317	PNCK	X:157150654-157154555	+	2.39841	0.189673	5.27222	-0.0534844	2.76602e-22	1.96571e-21	0.434822	0.16436	0.27481	1.38974	1.31697	1.52077	16.5959	6.79291	10.5729	60.5249	56.7304	65.1186	16	5	12	77	51	66
ENSRNOG00000009269	CGA	5:50381243-50393367	+	2.93895	0.130403	7.66852	-0.219318	2.72312e-22	1.93564e-21	0.108705	0.16436	0.27481	1.17316	1.03292	1.72814	4.23874	6.40666	10.8366	50.5571	44.8593	74.078	4	5	12	65	40	75
ENSRNOG00000021805	RFT1	16:6712388-6746696	+	0.725264	0.604887	1.6532	4.07982	2.70592e-22	1.92383e-21	12.7729	13.4447	13.9466	19.0954	19.2639	20.9681	490.987	514.122	540.062	831.645	827.397	897.605	470	409	609	1058	746	910
ENSRNOG00000031706	RGD1563601	17:27765007-27765754	-	1.53759	0.344461	2.90308	3.60916	2.68025e-22	1.90599e-21	6.27774	6.08132	7.07637	20.9905	16.0618	13.2491	241.329	233.711	274.537	921.701	690.2	566.778	231	185	309	1163	622	575
ENSRNOG00000010721	DLGAP5	15:24167485-24199341	-	0.592809	0.663051	1.50818	6.58457	2.66622e-22	1.89643e-21	76.8004	85.1385	80.9317	113.309	105.512	107.537	2951.26	3253.42	3130.83	4940.41	4530.32	4602.94	2826	2590	3534	6278	4086	4667
ENSRNOG00000017428	MAP1B	2:29675390-29768750	-	-0.58585	1.50092	0.666257	9.94311	2.66311e-22	1.89463e-21	1215.16	1306.24	1232.52	678.538	779.645	773.494	46690.7	49940.7	47678.3	29571.7	33470	33108.6	44714	39737	53820	37595	30192	33569
ENSRNOG00000025592	TSPAN31	7:70352250-70355619	-	0.581113	0.668448	1.496	6.63446	2.60605e-22	1.85444e-21	89.7907	81.5226	81.2294	113.201	114.421	109.334	3449.6	3118.34	3141.73	4934.55	4911.97	4679.84	3304	2480	3547	6272	4431	4745
ENSRNOG00000019455	AP4B1	2:206293719-206305702	+	-0.637296	1.55541	0.642917	5.53634	2.55293e-22	1.81703e-21	58.6466	58.3478	62.4507	36.2958	33.3374	33.1804	2253.52	2231.99	2416.65	1584.05	1431.68	1420.17	2158	1775	2727	2011	1291	1440
ENSRNOG00000020298	BAG3	1:199941160-199965191	+	-0.66948	1.5905	0.628733	5.82088	2.51575e-22	1.79096e-21	74.1643	74.225	72.298	44.7064	37.8047	40.9685	2849.58	2837.79	2796.55	1951.53	1624.29	1753.58	2729	2258	3157	2477	1464	1778
ENSRNOG00000003104	TRPV2	10:48903539-48925030	+	-1.94767	3.8575	0.259235	0.465105	2.45669e-22	1.7493e-21	2.22846	2.76125	2.01528	0.505361	0.413166	0.668216	85.6758	104.042	77.4529	21.9059	17.9794	28.6393	82	84	88	28	16	29
ENSRNOG00000050742	DNMBP	1:263625500-263718745	-	-0.744959	1.67593	0.596685	6.868	2.43794e-22	1.73633e-21	146.807	159.429	158.726	71.274	87.4105	89.1261	5641.15	6094.68	6140.64	3102.43	3751.69	3815.1	5402	4850	6931	3949	3385	3868
ENSRNOG00000008340	RGD1309779	8:68308285-68312909	-	1.18901	0.438603	2.27997	1.85656	2.36721e-22	1.68632e-21	2.28281	2.33391	2.22138	4.38582	4.77724	4.76968	87.7125	89.0987	85.847	190.518	204.921	204.179	84	71	97	243	185	207
ENSRNOG00000014615	GRK6	17:9703452-9721574	-	0.550862	0.682612	1.46496	6.83166	2.32248e-22	1.65482e-21	99.3024	100.194	93.8936	131.809	123.847	127.307	3815.41	3830.07	3631.55	5746.44	5317.43	5449.19	3654	3048	4100	7303	4796	5525
ENSRNOG00000001376	METTL7A	7:141973552-141981432	+	-0.58543	1.50049	0.666451	6.17115	2.30526e-22	1.64291e-21	91.7746	92.5347	90.5042	50.2113	56.2681	57.0748	3526.26	3537.8	3500.92	2186.34	2415.19	2443.11	3377	2815	3952	2782	2179	2477
ENSRNOG00000015551	FUCA2	1:7658889-7673683	+	0.700782	0.615239	1.62539	4.69671	2.30291e-22	1.64159e-21	19.9474	21.071	21.4123	27.9032	30.626	32.1665	766.665	805.46	828.778	1214.26	1314.66	1376.96	734	641	935	1546	1186	1396
ENSRNOG00000014440	JOSD1	7:120905336-120919261	-	0.537176	0.689118	1.45113	7.14212	2.27575e-22	1.62258e-21	128.463	119.325	118.008	156.987	159.431	157.031	4935.58	4563.34	4564.51	6842.54	6844.39	6721.49	4727	3630	5153	8698	6174	6815
ENSRNOG00000008187	UBASH3B	8:45223991-45375435	-	-0.930734	1.90625	0.524591	3.02544	2.26039e-22	1.61199e-21	11.5228	10.6177	11.7481	5.72141	5.1904	4.90793	442.678	407.485	454.938	250.836	223.011	210.003	424	323	513	317	201	213
ENSRNOG00000007981	KLHL23	3:56056924-56070614	+	1.13888	0.454111	2.2021	4.14677	2.22831e-22	1.58946e-21	11.9032	12.3927	10.5573	26.5495	22.0528	19.5395	457.247	472.355	407.473	1162.18	947.245	836.118	438	377	461	1471	854	848
ENSRNOG00000019097	BAP1	16:7336684-7345511	+	0.53271	0.691255	1.44664	8.62098	2.21062e-22	1.57718e-21	341.96	344.334	335.795	460.438	430.855	426.852	13139.2	13165	12989.6	20070.5	18497.4	18270.8	12583	10475	14663	25511	16685	18525
ENSRNOG00000042912	MYCBPAP	10:82232106-82252963	-	-1.8751	3.66828	0.272608	0.577965	2.15594e-22	1.5385e-21	2.01105	2.79412	2.6107	0.559507	0.61975	0.622132	77.5579	105.78	101.282	24.2118	26.5745	26.6342	74	85	114	31	24	27
ENSRNOG00000048441	WDR82	8:114866767-114884635	+	-0.552951	1.46708	0.681624	6.28466	2.15033e-22	1.53484e-21	93.7313	101.279	99.6417	60.1561	59.5218	59.379	3601.77	3871.3	3854.86	2622.52	2555.44	2541.63	3449	3081	4351	3333	2305	2577
ENSRNOG00000001654	CPOX	11:44039668-44049648	-	0.58807	0.665232	1.50323	6.19484	1.9916e-22	1.42185e-21	61.6632	63.2457	60.756	86.5792	83.3822	78.7112	2369.32	2417.54	2350.05	3775.43	3579.65	3369.02	2269	1924	2653	4797	3229	3416
ENSRNOG00000046479	CHAF1A	9:11001128-11027506	-	0.52607	0.694444	1.44	7.25472	1.98911e-22	1.42038e-21	130.311	139.147	128.062	166.553	170.095	173.69	5007.07	5318.36	4953.39	7258.93	7302.42	7434.63	4795	4233	5592	9228	6587	7538
ENSRNOG00000024616	LOC102550456	12:21722074-21761487	-	-1.56616	2.96115	0.337707	1.11965	1.97659e-22	1.41175e-21	3.36987	3.55018	3.38933	0.739994	1.11038	1.31339	129.522	135.446	131.067	30.981	47.5307	56.292	124	108	148	41	43	57
ENSRNOG00000011498	PSIP1	5:101555693-101588598	-	0.498	0.708088	1.41225	7.96802	1.96302e-22	1.40236e-21	224.558	215.246	219.23	268.888	283.484	278.07	8628.09	8230.74	8480.68	11719	12169.9	11902.5	8263	6548	9573	14898	10978	12068
ENSRNOG00000020130	ARHGEF1	1:81779379-81797236	+	0.557938	0.679272	1.47216	6.46512	1.9356e-22	1.38308e-21	77.3711	75.7042	73.695	100.17	94.6409	102.79	2972.69	2894.63	2850.45	4366.63	4063.85	4399.87	2847	2303	3218	5550	3665	4461
ENSRNOG00000011720	L3MBTL3	1:20022792-20097099	+	-1.23704	2.35715	0.424242	1.87104	1.89992e-22	1.35788e-21	5.81574	5.09516	5.3817	2.34632	1.93672	1.82031	223.273	195.842	208.132	103.581	83.3789	77.8572	214	155	235	130	75	79
ENSRNOG00000015971	SLC12A2	18:52917123-52985261	+	0.542835	0.686421	1.45683	8.66295	1.86873e-22	1.33588e-21	344.107	346.175	357.391	471.863	454.535	434.663	13221.8	13236.2	13825.7	20568.2	19513.6	18605.1	12662	10531	15606	26144	17602	18864
ENSRNOG00000043465	ARC	7:115907096-115910541	-	-0.796327	1.73667	0.575813	3.69019	1.86458e-22	1.33321e-21	17.6375	17.1592	17.3131	9.60187	8.16004	8.87114	677.621	656.565	669.754	420.325	351.147	379.702	649	522	756	532	316	385
ENSRNOG00000012262	DEPDC7	3:94665716-94686989	-	-0.948865	1.93035	0.51804	5.20759	1.85548e-22	1.32699e-21	51.309	50.5572	52.901	28.0115	22.4401	20.8529	1971.5	1933.94	2046.91	1226.23	964.234	892.36	1888	1538	2310	1552	869	905
ENSRNOG00000007174	UTP11L	5:142666288-142681173	-	-0.627453	1.54483	0.647318	4.64175	1.77463e-22	1.26944e-21	32.0681	32.4447	31.8322	17.7057	18.6441	19.3322	1232.17	1240.35	1231.34	770.791	800.4	827.548	1180	987	1390	981	722	839
ENSRNOG00000016135	FARS2	17:29006987-29438668	-	-1.0268	2.03751	0.490796	2.80441	1.7396e-22	1.24466e-21	9.4302	10.1246	10.2596	3.84436	5.03547	4.2858	362.543	386.86	397.273	166.06	215.212	183.43	347	308	448	213	195	186
ENSRNOG00000016753	SLC14A1	18:74461054-74485139	-	0.566882	0.675074	1.48132	7.1068	1.71185e-22	1.22507e-21	112.809	123.171	116.726	160.38	155.118	150.141	4334.76	4707.66	4515.35	6991.76	6659.45	6426.54	4151	3747	5097	8886	6007	6516
ENSRNOG00000059362	HAS3	19:39063997-39077722	+	-0.800134	1.74126	0.574296	3.5243	1.69485e-22	1.21318e-21	15.7623	16.2716	14.5879	7.88725	7.51447	8.38726	605.566	621.019	563.636	343.84	323.112	359.064	580	495	637	437	291	364
ENSRNOG00000019451	SMTN	14:83755141-83776863	-	1.0495	0.483137	2.06981	3.77816	1.6839e-22	1.2056e-21	10.0281	8.77683	9.20615	19.673	15.3905	16.5441	385.042	336.939	356.017	861.415	662.096	708.071	369	267	402	1090	596	718
ENSRNOG00000017505	NPEPO	17:507376-821582	+	-0.897125	1.86235	0.536956	4.4532	1.66277e-22	1.19073e-21	30.2473	30.3409	30.1375	12.1467	16.0618	15.4381	1162.2	1160.14	1165.86	525.808	688.319	660.9	1113	923	1316	673	622	670
ENSRNOG00000031916	TIMELESS	7:2643287-2667628	+	0.726932	0.604188	1.65512	5.039	1.63534e-22	1.17135e-21	26.9318	24.8184	26.4963	41.5479	37.2108	36.7058	1034.64	950.593	1025.27	1813.64	1598.07	1571.05	991	755	1157	2302	1441	1593
ENSRNOG00000006329	PELI1	14:106008085-106061641	+	-0.689934	1.61321	0.619882	4.69478	1.60963e-22	1.15319e-21	33.6715	32.8063	35.0841	19.7813	18.3859	17.9266	1293.81	1255.55	1357.82	863.965	789.614	767.247	1239	998	1532	1096	712	778
ENSRNOG00000006747	CC2D1A	19:25246912-25261946	-	0.743027	0.597484	1.67368	4.4731	1.60845e-22	1.1526e-21	18.7245	18.1782	15.71	25.99	25.7971	26.5212	719.114	694.133	606.472	1132.96	1107.72	1135.23	689	553	686	1440	999	1151
ENSRNOG00000008392	SBF1	7:130261551-130288509	-	0.508305	0.703048	1.42238	7.79457	1.5912e-22	1.14048e-21	198.088	196.279	187.718	236.708	248.081	253.738	7611.05	7504.25	7261.14	10316.1	10650.2	10861	7289	5971	8197	13115	9607	11012
ENSRNOG00000010890	BMP1	15:52166400-52210746	-	0.761815	0.589754	1.69562	5.08272	1.58076e-22	1.13325e-21	25.3012	29.1246	25.2826	38.8948	37.7273	43.6875	972.408	1110.67	977.425	1694.64	1620.61	1870.15	931	886	1104	2155	1461	1896
ENSRNOG00000022939	GPKOW	X:15636562-15651332	-	-0.539003	1.45297	0.688246	5.8297	1.5517e-22	1.11266e-21	70.0063	72.1212	71.9545	43.443	43.8731	44.1022	2690	2757.3	2783.7	1893.55	1883.56	1887.74	2576	2194	3142	2407	1699	1914
ENSRNOG00000003772	CSRP2	7:53630620-53649310	+	0.877168	0.544435	1.83677	3.12111	1.54802e-22	1.11026e-21	6.27774	6.83738	6.18323	10.7389	10.7682	9.97715	241.28	260.438	238.929	468.79	462.082	426.985	231	208	270	595	417	433
ENSRNOG00000000075	MTF2	14:2658266-2700977	-	-0.605428	1.52143	0.657276	5.37711	1.46719e-22	1.05252e-21	51.2818	52.9897	55.0308	30.7007	32.511	30.2771	1970.63	2026.31	2129.48	1337.99	1395.17	1295.91	1887	1612	2403	1701	1259	1314
ENSRNOG00000005409	LRRC9	6:95205152-95285893	+	-1.28864	2.44298	0.409337	1.85025	1.44559e-22	1.03726e-21	5.10916	4.9308	6.09163	2.07559	1.88507	1.93552	196.475	189.936	236.663	90.9651	81.109	82.8337	188	150	266	115	73	84
ENSRNOG00000007338	FBLN2	4:122835435-122895121	+	-1.43458	2.70304	0.369954	1.96959	1.43346e-22	1.02878e-21	5.19068	6.04845	6.89316	1.67852	2.06583	2.30419	199.871	231.437	267.836	71.9348	88.5844	98.6986	191	184	301	93	80	100
ENSRNOG00000022555	LOC497899	10:36709017-36716601	-	-1.6259	3.08635	0.324007	0.935487	1.43003e-22	1.02654e-21	2.9894	3.32007	2.88551	0.884383	0.61975	1.10601	114.902	126.134	111.366	38.5976	27.0993	47.4011	110	101	126	49	24	48
ENSRNOG00000017608	C2CD3	1:165382689-165479655	+	0.617215	0.651928	1.53391	6.08164	1.42721e-22	1.02477e-21	57.8313	56.1454	55.5117	81.5798	72.5882	77.4669	2221.92	2147.1	2147.2	3557.91	3117.32	3315.87	2128	1708	2424	4520	2811	3362
ENSRNOG00000047635	TMEM178B	4:68011931-68059249	+	-0.574286	1.48894	0.671619	7.28847	1.42725e-22	1.02477e-21	188.06	209.23	197.108	112.804	123.279	120.071	7226.24	7997.62	7624.86	4915.3	5291.87	5139.53	6920	6365	8607	6250	4774	5211
ENSRNOG00000001620	PRDM15	11:38293874-38351184	-	-0.573807	1.48845	0.671842	6.12941	1.42055e-22	1.02041e-21	90.7962	90.924	84.5271	50.8069	53.0919	55.6462	3488.53	3475.65	3269.09	2213.37	2279.37	2381.95	3341	2766	3691	2815	2056	2415
ENSRNOG00000011025	TRMT10A	2:243422810-243438050	+	-0.663409	1.58382	0.631384	5.06992	1.38406e-22	9.94416e-22	40.9276	44.2129	45.6872	23.4632	24.7642	25.5535	1572.95	1690.18	1768.21	1021.67	1063.11	1093.84	1506	1345	1995	1300	959	1109
ENSRNOG00000012966	ACADL	9:73833387-73871888	-	0.747734	0.595538	1.67915	5.29065	1.36242e-22	9.79083e-22	31.8235	30.2094	30.4124	50.8069	43.5116	43.9179	1222.58	1155.85	1176.34	2218	1868.93	1879.75	1171	919	1328	2815	1685	1906
ENSRNOG00000024066	FUNDC2	18:402294-407954	+	-0.664443	1.58496	0.630932	4.9243	1.36202e-22	9.79012e-22	41.3896	39.7423	37.3284	22.3261	23.0857	21.1986	1590.03	1519.47	1443.23	973.54	990.627	907.292	1523	1209	1630	1237	894	920
ENSRNOG00000052963	BROX	13:101677901-101697684	-	-0.547773	1.46183	0.684075	6.91905	1.31588e-22	9.46055e-22	150.285	148.91	157.237	92.2646	96.0354	90.3243	5774.53	5694.5	6083.22	4021.53	4122.39	3866.16	5530	4530	6866	5112	3719	3920
ENSRNOG00000002579	PARM1	14:17969218-18076907	-	0.741117	0.598276	1.67147	4.74173	1.25151e-22	8.99976e-22	19.6757	22.9118	20.8398	30.3036	30.3419	33.7795	756.355	873.708	806.06	1320.01	1303.18	1446.01	724	697	910	1679	1175	1466
ENSRNOG00000024022	NDFIP2	15:89407425-89458983	+	-0.718719	1.64572	0.607637	5.32755	1.21452e-22	8.73566e-22	51.8253	52.2008	54.7102	30.448	29.6447	25.8761	1991.43	1996.55	2117.04	1329.22	1272.27	1107.41	1907	1588	2389	1687	1148	1123
ENSRNOG00000050547	SYNGR2	10:106812738-106816675	+	0.652911	0.635996	1.57234	4.59063	1.19853e-22	8.62256e-22	19.6213	20.6108	19.0764	28.0656	27.992	26.936	753.952	786.968	737.56	1223.97	1201.63	1152.9	722	627	833	1555	1084	1169
ENSRNOG00000008484	PDCL	3:21601815-21609853	-	0.750399	0.594439	1.68226	4.68566	1.19662e-22	8.61068e-22	21.7954	19.4602	19.3741	31.9461	30.3419	28.595	837.053	745.26	748.968	1394.29	1302.67	1223.86	802	592	846	1770	1175	1241
ENSRNOG00000020687	DPF1	1:87248488-87258070	+	0.707311	0.612461	1.63276	4.65008	1.12948e-22	8.12937e-22	18.806	21.7613	19.8322	27.9934	30.471	29.4245	722.918	829.838	767.073	1219.14	1307.63	1259.48	692	662	866	1551	1180	1277
ENSRNOG00000052802	ALDOA	1:198228386-198233588	-	0.826277	0.563983	1.7731	10.055	1.0937e-22	7.8736e-22	863.719	798.823	774.278	1476.23	1178.02	1195.71	33186.4	30543	29951.1	64348.3	50574.7	51181	31782	24301	33810	81792	45619	51893
ENSRNOG00000037137	SVIP	1:107368116-107373807	-	0.68959	0.62003	1.61283	4.07468	1.08917e-22	7.84273e-22	13.5338	13.5104	13.626	18.9511	20.4001	19.263	520.029	516.804	527.224	825.486	875.281	824.499	498	411	595	1050	790	836
ENSRNOG00000046617	AABR07000550.1	1:17602280-17625197	+	1.11904	0.460401	2.17202	2.31855	1.08291e-22	7.79937e-22	3.15246	3.32007	3.29772	6.80433	6.30079	5.76048	121.195	126.82	127.662	298.143	270.557	246.474	116	101	144	377	244	250
ENSRNOG00000059422	SNORA71	3:154847868-154847994	-	-2.69464	6.47392	0.154466	-0.302122	1.0706e-22	7.71235e-22	1.38599	1.18339	1.69466	0.162438	0.129115	0.299545	53.3026	46.2228	66.0804	6.89635	5.68439	12.8517	51	36	74	9	5	13
ENSRNOG00000013517	PHTF2	4:10823280-10938318	+	-0.770269	1.70559	0.586308	5.10487	1.06414e-22	7.66757e-22	44.9769	46.0866	46.8781	26.7481	22.9824	22.2124	1728.3	1762.21	1813.82	1169.36	987.31	950.634	1655	1402	2047	1482	890	964
ENSRNOG00000057350	AABR07002997.1	1:92088189-92088447	-	-1.10547	2.15168	0.464753	2.51747	1.06208e-22	7.65436e-22	8.77796	7.75779	8.29011	2.92388	3.84761	3.64062	337.076	297.952	320.735	125.762	164.565	155.87	323	236	362	162	149	158
ENSRNOG00000020495	EIF3K	1:87927140-87937516	-	0.693314	0.618431	1.61699	5.905	1.05144e-22	7.57937e-22	52.0699	48.6177	44.5422	73.855	67.2945	67.9506	2000.22	1858.88	1721.86	3221.31	2889.65	2908.48	1916	1479	1945	4092	2606	2949
ENSRNOG00000024795	ZFP862	4:78140482-78160638	+	-0.78348	1.72128	0.580964	4.49114	1.05142e-22	7.57937e-22	29.6494	32.872	28.191	14.493	15.6487	16.8436	1139.33	1254.14	1089.63	630.113	671.856	721.081	1091	1000	1231	803	606	731
ENSRNOG00000038600	DNAAF3	1:72874403-72883002	+	-2.67743	6.39715	0.15632	-0.373631	1.03498e-22	7.46405e-22	1.57623	1.38062	1.19085	0.198535	0.18076	0.184335	60.4203	52.8081	45.7073	8.69583	7.78822	7.88734	58	42	52	11	7	8
ENSRNOG00000032922	DCLK1	2:144646307-144939389	+	-0.803199	1.74497	0.573077	4.99645	1.01809e-22	7.34384e-22	38.2371	44.443	46.3285	22.7593	20.8391	22.2815	1469.86	1698.3	1793.5	993.239	895.382	953.745	1407	1352	2023	1261	807	967
ENSRNOG00000018796	HERPUD1	19:11046908-11057254	-	-0.946255	1.92686	0.518978	8.69098	9.74243e-23	7.0291e-22	568.475	581.966	578.499	211.404	291.411	298.577	21842.7	22250.6	22378.6	9207.48	12509	12780.5	20918	17704	25261	11713	11285	12958
ENSRNOG00000006806	SETMAR	4:140092351-140105316	+	1.07496	0.474685	2.10666	2.36316	9.6978e-23	6.99844e-22	3.58728	2.99135	3.64124	6.55165	6.68813	6.12915	137.75	115.797	141.23	285.994	286.889	262.29	132	91	159	363	259	266
ENSRNOG00000015189	BBS9	8:23771919-24074536	+	0.701489	0.614937	1.62618	4.61872	9.60612e-23	6.93382e-22	20.3823	18.6384	20.0154	29.8705	27.6047	28.1803	782.985	714.3	774.552	1303.55	1185.64	1206.19	750	567	874	1655	1069	1223
ENSRNOG00000025509	APBB2	14:43512900-43523080	+	0.873862	0.545684	1.83256	3.04048	9.54931e-23	6.89433e-22	6.03315	6.47579	5.77102	9.98089	9.94182	9.81586	231.836	246.639	222.879	435.379	426.837	420.133	222	197	252	553	385	426
ENSRNOG00000028930	DAB2	2:55747317-55768270	+	0.808227	0.571083	1.75106	4.37397	9.44172e-23	6.81816e-22	15.7351	16.7319	15.2062	23.1022	23.7571	27.5351	604.636	638.459	587.776	1005.31	1020.52	1178.79	579	509	664	1280	920	1195
ENSRNOG00000028292	GART	11:31780486-31805728	-	-0.571983	1.48657	0.672692	8.38279	9.38827e-23	6.78106e-22	428.897	424.542	414.574	269.953	244.491	245.811	16479.5	16231.9	16037	11768.7	10496.9	10521.6	15782	12915	18103	14957	9468	10668
ENSRNOG00000020150	IL18BP	1:167091521-167093560	-	-1.11762	2.16989	0.460853	2.29811	9.35934e-23	6.76166e-22	6.92997	7.56056	6.98476	2.49071	3.22786	3.17978	266.373	288.157	270.044	107.021	138.124	136.155	255	230	305	138	125	138
ENSRNOG00000004159	FLII	10:46955486-46969406	-	0.600741	0.659415	1.5165	5.85692	9.33992e-23	6.74913e-22	48.9446	50.8859	46.3285	68.1697	64.0925	65.0473	1880.58	1944.17	1791.46	2972.74	2752.03	2784.24	1801	1548	2023	3777	2482	2823
ENSRNOG00000018356	TRIM3	1:170441638-170464341	-	-0.54582	1.45985	0.685002	6.09974	9.19664e-23	6.64706e-22	86.8556	84.3824	87.2981	51.0235	52.8078	54.2637	3337.23	3227.3	3377.33	2223.21	2267.12	2322.74	3196	2567	3812	2827	2045	2355
ENSRNOG00000014605	LIG4	16:85331865-85337769	+	-0.808649	1.75157	0.570916	5.15802	9.15247e-23	6.6166e-22	46.0368	47.5658	50.8399	22.1637	23.7054	27.8346	1769.16	1819.29	1967.68	963.609	1018.2	1191.66	1694	1447	2220	1228	918	1208
ENSRNOG00000039815	ZFP512	6:26284747-26314844	-	-0.508764	1.42283	0.702824	7.28941	9.10149e-23	6.5812e-22	190.697	195.03	197.909	119.825	124.182	121.961	7327.31	7456.88	7656.27	5222.38	5331.02	5220.38	7017	5933	8642	6639	4809	5293
ENSRNOG00000027359	SLC25A2	18:30774204-30775401	-	-1.30347	2.46822	0.40515	1.53289	9.07461e-23	6.56322e-22	4.34822	4.63495	4.14506	1.53413	1.67849	1.52077	167.083	176.493	160.048	66.7509	71.8867	65.0781	160	141	181	85	65	66
ENSRNOG00000009630	HSD17B12	3:82924686-83048435	-	0.55975	0.67842	1.47401	6.54176	8.36209e-23	6.04922e-22	81.6921	77.6437	79.5347	108.039	104.015	101.937	3138.71	2969.79	3076.76	4710.38	4465.62	4363.25	3006	2362	3473	5986	4028	4424
ENSRNOG00000027282	CEP68	14:104505318-104523297	-	0.705022	0.613433	1.63017	5.17102	8.33747e-23	6.03275e-22	30.7365	29.8807	26.2444	40.0138	44.0539	42.1206	1180.64	1141.58	1013.95	1742.86	1890.61	1802.92	1131	909	1146	2217	1706	1828
ENSRNOG00000000956	RASL11A	12:9985927-9990284	-	-1.51035	2.84878	0.351027	2.11424	8.2813e-23	5.99343e-22	5.73421	6.50866	8.0382	2.41852	1.98836	1.91248	220.823	249.722	312.627	106.718	85.63	81.807	211	198	351	134	77	83
ENSRNOG00000033368	DAND5	19:25930600-25936026	-	-3.5825	11.9795	0.0834757	-0.74588	8.02603e-23	5.80998e-22	1.05988	0.920416	1.30535	0	0.0774687	0.184335	40.769	35.9408	50.9112	0	3.34107	7.9231	39	28	57	0	3	8
ENSRNOG00000023549	SAMD5	1:3713749-3763392	-	0.569927	0.673651	1.48445	6.08486	8.01303e-23	5.80186e-22	55.1408	57.7232	60.298	75.2086	77.0814	77.1674	2118.98	2207.22	2333.39	3277.8	3309.11	3303.07	2029	1756	2633	4167	2985	3349
ENSRNOG00000013023	GLTSCR2	1:77836195-77844189	-	0.570206	0.673521	1.48474	7.37663	7.60633e-23	5.5086e-22	149.416	139.64	135.573	187.706	193.646	180.879	5740.64	5339.75	5243.8	8181.67	8312.89	7742.23	5498	4248	5920	10400	7499	7850
ENSRNOG00000013916	NEFM	15:44855309-44860604	-	-0.553681	1.46783	0.68128	6.58397	7.35716e-23	5.32933e-22	122.783	121.758	118.077	69.0901	75.3254	76.0844	4717.6	4655.22	4567.33	3009.73	3233.44	3256.77	4518	3704	5156	3828	2917	3302
ENSRNOG00000007100	CCDC136	4:56674831-56704549	+	-0.712165	1.63826	0.610403	5.09708	7.26524e-23	5.26392e-22	43.1561	46.2509	45.733	22.1096	26.2361	25.4152	1658.46	1767.63	1769.46	961.193	1125.45	1087.92	1588	1407	1997	1225	1016	1103
ENSRNOG00000012686	POMC	6:28382961-28388967	+	1.69513	0.308827	3.23806	1.26299	7.15997e-23	5.1888e-22	1.25011	1.18339	1.03054	3.62777	3.64103	2.67286	47.9615	45.1548	39.6286	159.359	155.851	114.273	46	36	45	201	141	116
ENSRNOG00000023176	KIDINS220	6:44225232-44322938	+	-0.566581	1.48101	0.675215	8.33669	6.84061e-23	4.95846e-22	398.052	413.727	414.322	228.965	247.513	262.355	15294.6	15818.1	16027.9	9977.5	10625.9	11230	14647	12586	18092	12686	9585	11386
ENSRNOG00000013552	SCD1	1:264160128-264172729	-	0.828773	0.563008	1.77617	6.07278	6.6632e-23	4.83093e-22	49.0805	51.9706	52.5575	92.066	78.011	72.9507	1886.1	1986.73	2033.64	4017.69	3349.78	3122.35	1806	1581	2295	5101	3021	3166
ENSRNOG00000000610	CISD1	20:18493537-18506912	+	0.661325	0.632297	1.58153	6.13277	6.37007e-23	4.61943e-22	58.7553	59.1367	54.5728	86.2363	81.0323	75.6236	2257.43	2260.18	2110.33	3761.17	3478.86	3236.83	2162	1799	2383	4778	3138	3282
ENSRNOG00000001647	ETS2	11:36075708-36092495	+	-0.566225	1.48064	0.675382	6.12403	6.19771e-23	4.49544e-22	87.3176	92.5676	84.8477	51.4205	54.5122	53.5033	3355.09	3537.54	3281.65	2240.5	2339.92	2290.15	3213	2816	3705	2849	2111	2322
ENSRNOG00000021058	GRWD1	1:101813683-101819478	-	0.599456	0.660003	1.51515	5.2733	5.99427e-23	4.34884e-22	32.2312	33.3322	31.878	42.0172	43.7182	45.9456	1238.47	1273.75	1232.96	1830.35	1876.98	1966.73	1186	1014	1392	2328	1693	1994
ENSRNOG00000012989	SERINC2	5:148470060-148492232	-	1.03491	0.488048	2.04898	2.63225	5.93698e-23	4.30823e-22	4.0221	4.79931	3.96185	7.74286	8.13422	7.32733	154.661	181.885	152.874	337.702	348.799	313.57	148	146	173	429	315	318
ENSRNOG00000011111	CIPC	6:110968060-110990912	+	-0.515196	1.42919	0.699698	6.90258	5.73722e-23	4.1642e-22	146.019	150.784	150.459	92.8602	93.7371	92.5133	5610.65	5764.83	5820.56	4047.65	4024.17	3959.9	5373	4587	6570	5145	3630	4015
ENSRNOG00000017804	44440	1:198658744-198662610	-	1.84733	0.277906	3.59834	0.69353	5.61054e-23	4.07316e-22	0.434822	0.920416	0.778629	2.11169	2.32406	2.39636	16.8996	34.3614	30.2877	91.491	99.7014	102.598	16	28	34	117	90	104
ENSRNOG00000013030	PIP4K2B	10:85658323-85684138	-	0.573488	0.67199	1.48812	5.45487	5.57274e-23	4.04662e-22	36.2804	38.3616	37.0994	49.5435	49.9415	48.7337	1394.17	1465.91	1435.17	2159.8	2143.94	2085.95	1335	1167	1620	2745	1934	2115
ENSRNOG00000007419	PANK3	10:20591431-20615258	+	-0.610784	1.52709	0.654841	8.48693	5.47412e-23	3.97589e-22	439.116	457.315	480.804	270.982	282.373	251.088	16872.5	17485.3	18600.2	11811.6	12121.7	10747.4	16158	13912	20995	15014	10935	10897
ENSRNOG00000046252	TBL2	12:24565848-24578786	-	-0.588435	1.50361	0.665064	5.88577	5.29752e-23	3.84848e-22	73.8653	75.4741	76.3515	46.1503	42.4012	45.1852	2838.27	2885.78	2953.91	2012.9	1821.14	1934.11	2718	2296	3334	2557	1642	1961
ENSRNOG00000026110	SCML4	20:47596574-47689245	+	1.36971	0.386968	2.58419	1.59208	5.25512e-23	3.81853e-22	1.46752	1.84083	1.85497	3.9707	3.64103	4.2858	56.5625	70.0165	72.0337	173.178	156.827	183.503	54	56	81	220	141	186
ENSRNOG00000007874	TAMM41	4:146922084-146954159	-	0.601132	0.659237	1.51691	6.57389	5.08872e-23	3.69844e-22	83.2412	79.2215	77.7026	113.923	103.886	106.845	3198.13	3029.56	3005.41	4967.53	4460.65	4573.35	3063	2410	3393	6312	4023	4637
ENSRNOG00000008117	GALNT11	4:6297254-6330765	-	-0.649173	1.56827	0.637646	5.30399	4.70461e-23	3.42003e-22	51.4448	49.7682	52.0766	30.8451	27.9662	28.2494	1976.64	1903.98	2014.91	1346.52	1201.21	1209.12	1893	1514	2274	1709	1083	1226
ENSRNOG00000008088	BTBD3	3:131351586-131357929	+	0.675327	0.62619	1.59696	5.2775	4.67653e-23	3.40037e-22	30.6006	32.6419	31.3742	47.5581	44.6736	42.305	1175.95	1247.08	1213.68	2075.06	1918.02	1810.69	1126	993	1370	2635	1730	1836
ENSRNOG00000021584	AABR07028349.1	17:66238946-66241440	+	-0.785158	1.72328	0.580288	4.03942	4.66229e-23	3.39078e-22	20.8443	23.4706	21.9848	12.1467	11.0006	11.014	801.199	895.704	850.472	531.128	472.698	471.384	767	714	960	673	426	478
ENSRNOG00000046256	RALGAPA1	6:76396783-76608864	-	-0.516887	1.43086	0.698878	7.4015	4.60283e-23	3.34828e-22	208.252	209.362	214.627	131.972	133.375	128.781	8001.81	8005.22	8302.99	5752.56	5725.73	5512.28	7663	6369	9372	7312	5165	5589
ENSRNOG00000031849	RGD1310110	15:26587178-26678420	-	2.73144	0.150575	6.6412	0.817247	4.35376e-23	3.1678e-22	0.353293	0.460208	0.52672	3.62777	2.09166	2.23507	13.6515	17.5894	20.5493	161.916	90.8143	95.56	13	14	23	201	81	97
ENSRNOG00000050657	CRLF3	10:67383899-67401836	-	-0.725484	1.65346	0.604794	4.38268	4.31456e-23	3.13998e-22	27.584	28.5658	26.6337	15.6662	14.9515	13.8943	1059.87	1091.25	1029.87	684.442	641.869	594.621	1015	869	1163	868	579	603
ENSRNOG00000028219	TMEM209	4:57796337-57823295	-	0.694179	0.618061	1.61796	5.52006	4.30046e-23	3.13041e-22	38.7535	37.6056	34.7635	53.8751	49.2959	56.9596	1488.76	1437.47	1343.92	2348.79	2117.57	2438.21	1426	1144	1518	2985	1909	2472
ENSRNOG00000011480	TUBGCP5	1:114186852-114222516	+	-0.596351	1.51189	0.661425	5.46552	4.1569e-23	3.02658e-22	55.5757	56.6056	56.8629	33.4621	31.5814	34.609	2135.49	2164.31	2199.91	1458.98	1356.6	1481.46	2045	1722	2483	1854	1223	1502
ENSRNOG00000031721	DNAJC30	12:24668397-24669464	-	0.926924	0.525978	1.90122	2.92698	4.14234e-23	3.01666e-22	5.9788	5.25952	5.1756	9.11455	9.08966	9.63152	229.467	201.759	199.83	397.101	390.467	412.304	220	160	226	505	352	418
ENSRNOG00000021234	SLC4A11	3:123224241-123236535	-	-1.12357	2.17886	0.458956	2.19802	4.09658e-23	2.984e-22	7.33762	6.3443	6.32064	2.72534	2.73723	2.71895	281.621	243.488	244.094	118.871	117.525	116.374	270	193	276	151	106	118
ENSRNOG00000000795	RT1-N3	20:3167078-3170945	+	0.889366	0.539851	1.85236	3.50667	3.99715e-23	2.91223e-22	8.31597	9.20416	7.64889	14.1862	12.8598	14.2399	319.543	350.044	295.132	619.271	552.886	609.559	306	280	334	786	498	618
ENSRNOG00000002185	PGM2	14:45829445-45863877	-	0.826368	0.563947	1.77322	3.78617	3.99601e-23	2.91204e-22	10.8434	10.0917	10.3512	17.5974	15.3905	16.4058	416.489	386.694	400.386	768.977	661.587	702.212	399	307	452	975	596	712
ENSRNOG00000004068	NCOA1	6:28677539-28931843	-	0.590395	0.664161	1.50566	10.9521	3.93894e-23	2.87109e-22	1628.54	1692.45	1701.65	2048.57	2340.41	2359.63	62574	64708.5	65826.4	89285.4	100475	101001	59925	51486	74305	113503	90633	102406
ENSRNOG00000000303	CEP57L1	20:46610145-46666830	-	0.767859	0.587288	1.70274	4.1783	3.84186e-23	2.80095e-22	13.7241	14.9568	13.6718	20.5032	20.6067	23.111	527.444	570.486	528.579	892.781	885.2	989.365	505	455	597	1136	798	1003
ENSRNOG00000011339	SLK	1:267359829-267412810	+	-0.536137	1.45008	0.689615	6.76793	3.79021e-23	2.76392e-22	133.653	141.481	134.817	81.5437	86.5326	84.103	5135.54	5408.19	5215.09	3553.49	3714.5	3599.92	4918	4304	5887	4518	3351	3650
ENSRNOG00000049425	FAM167B	5:147782693-147784311	-	1.542	0.34341	2.91197	1.34983	3.61665e-23	2.63794e-22	1.76646	1.0519	1.14504	3.53753	3.30533	3.47933	67.5481	41.2309	43.9357	154.616	142.153	148.928	65	32	50	196	128	151
ENSRNOG00000018250	TNNI3	1:72882805-72886488	+	-4.85026	28.8451	0.0346679	-1.25866	3.5521e-23	2.59144e-22	0.733762	0.920416	0.755729	0.0360972	0.0258229	0	28.2428	34.7383	29.1502	1.63518	1.11002	0	27	28	33	2	1	0
ENSRNOG00000011799	CCDC159	8:22937915-22946358	+	1.50011	0.353525	2.82865	1.47198	3.50825e-23	2.56002e-22	1.71211	1.6436	1.14504	3.95265	3.3828	3.80192	65.618	62.2748	43.6602	173.175	145.776	162.743	63	50	50	219	131	165
ENSRNOG00000042576	TCP11L1	3:94624070-94657377	-	0.940203	0.521159	1.9188	3.36449	3.47158e-23	2.53383e-22	7.39197	8.05364	6.80156	13.5545	12.0335	12.1892	284.021	306.391	262.446	592.778	517.174	521.683	272	245	297	751	466	529
ENSRNOG00000031431	CDCA8	5:142911304-142933526	-	0.632419	0.645094	1.55016	5.30823	3.40838e-23	2.48825e-22	31.7148	34.417	32.3589	46.6918	43.4083	45.8073	1218.78	1314.49	1251.64	2036.36	1864.27	1960.74	1167	1047	1413	2587	1681	1988
ENSRNOG00000021259	PRNP	3:124515977-124531316	+	-0.60522	1.52121	0.657371	6.77795	3.40519e-23	2.48648e-22	139.659	138.72	142.352	87.6441	79.7411	79.0799	5366.19	5304.47	5507.06	3822.59	3423.92	3384.83	5139	4220	6216	4856	3088	3432
ENSRNOG00000009958	LOC100151767	8:55038596-55050194	-	-0.691141	1.61456	0.619364	5.47194	3.3687e-23	2.46039e-22	55.8474	57.3617	60.8934	29.2207	34.0346	33.1804	2146.09	2193.82	2356.5	1271.28	1460.32	1420.3	2055	1745	2659	1619	1318	1440
ENSRNOG00000047219	UBE3B	12:47948246-47990105	-	-0.64166	1.56012	0.640975	5.40699	3.30623e-23	2.4153e-22	51.0916	57.263	56.0613	31.8558	31.2974	30.761	1963.53	2187.98	2169.14	1389.27	1343.7	1316.64	1880	1742	2448	1765	1212	1335
ENSRNOG00000061869	AABR07035012.1	12:3233960-3284155	+	-2.43967	5.42518	0.184326	-0.0815395	3.25253e-23	2.3766e-22	1.60341	1.38062	1.90077	0.252681	0.206583	0.345629	61.6483	53.788	74.0411	10.9228	9.00425	14.8151	59	42	83	14	8	15
ENSRNOG00000008970	PCDH17	15:67555834-67645088	+	-2.2225	4.66701	0.21427	0.40394	3.15708e-23	2.30737e-22	1.82082	2.85986	2.26719	0.469264	0.542281	0.299545	70.2606	107.418	87.6791	20.6308	23.0704	12.7839	67	87	99	26	21	13
ENSRNOG00000001431	RASA4	12:23596980-23624316	-	1.21205	0.431656	2.31666	1.86713	3.13946e-23	2.29501e-22	2.44587	2.20242	2.15268	4.6385	4.54483	4.86184	93.8632	84.483	83.0791	202.168	195.342	208.131	90	67	94	257	176	211
ENSRNOG00000036833	ZFP385A	7:144939618-144966370	-	0.547591	0.684161	1.46164	7.37426	3.12235e-23	2.28301e-22	147.731	141.843	138.344	188.428	178.979	190.257	5676.04	5423.65	5351.21	8213.55	7684.42	8143.78	5436	4315	6041	10440	6931	8257
ENSRNOG00000001383	SLC8B1	12:41566980-41590244	-	1.29834	0.406594	2.45946	2.03519	3.11162e-23	2.27568e-22	2.90787	2.33391	2.10688	5.70336	5.39699	4.93097	111.424	89.6508	80.9194	249.791	231.691	210.983	107	71	92	316	209	214
ENSRNOG00000018648	MPPE1	18:62946952-62965538	-	1.3441	0.393898	2.53873	1.68488	2.93835e-23	2.14944e-22	1.9567	2.00519	1.67176	4.51216	4.18331	3.91713	75.1222	76.2187	64.3166	197.784	179.685	167.604	72	61	73	250	162	170
ENSRNOG00000014051	PGRMC2	2:127986108-128002005	-	0.531528	0.691822	1.44546	7.19304	2.89616e-23	2.11905e-22	127.81	126.294	125.703	158.846	170.56	160.418	4910.82	4829.05	4862.61	6922.82	7321.6	6866.45	4703	3842	5489	8801	6605	6962
ENSRNOG00000001886	DGCR8	11:86852710-86885224	+	-0.546413	1.46045	0.684721	6.20768	2.80845e-23	2.05534e-22	93.7584	94.2769	90.8477	57.2322	55.1577	57.7891	3602.45	3604.25	3514.02	2495.11	2368.48	2473.62	3450	2868	3967	3171	2136	2508
ENSRNOG00000008373	COLEC11	6:47857770-47890033	-	-2.02392	4.06687	0.24589	0.370732	2.68351e-23	1.96434e-22	1.98387	2.20242	2.31299	0.379021	0.61975	0.460838	76.3544	84.1687	89.7587	16.0573	26.3104	19.72	73	67	101	21	24	20
ENSRNOG00000007326	PREPL	6:8318978-8346197	-	0.575457	0.671074	1.49015	7.24399	2.65686e-23	1.94527e-22	126.886	128.464	130.993	158.774	177.429	177.745	4875.49	4912	5067.69	6918.11	7616.63	7608.26	4669	3908	5720	8797	6871	7714
ENSRNOG00000018773	MTRF1L	1:42475791-42486035	-	-0.726355	1.65445	0.604429	3.79839	2.5326e-23	1.8547e-22	18.3169	18.5069	18.3436	10.2155	9.63194	9.81586	703.818	707.59	709.636	446.15	413.828	420.135	674	563	801	566	373	426
ENSRNOG00000038330	RGD1359508	2:128675813-128700640	+	1.80653	0.285878	3.498	0.79629	2.52382e-23	1.84869e-22	0.679409	0.690312	0.916035	2.65315	2.45318	2.11986	26.1796	26.7481	35.7555	116.666	105.296	90.6661	25	21	40	147	95	92
ENSRNOG00000027393	AC129824.1	3:3699825-3700200	-	4.32343	0.0499481	20.0208	-0.639409	2.22384e-23	1.62932e-22	0.0271764	0.16436	0	0.902431	0.774687	1.40556	1.06641	5.79464	0	38.7857	33.7355	60.2642	1	5	0	50	30	61
ENSRNOG00000057957	AIM1L	5:152290083-152321541	+	-2.15016	4.43877	0.225288	0.154197	2.19733e-23	1.61026e-22	1.73929	1.93945	1.99238	0.379021	0.309875	0.437796	66.9368	74.0516	77.2785	16.5261	13.4511	18.7546	64	59	87	21	12	19
ENSRNOG00000019656	BTD	16:7758995-7791243	+	0.778212	0.583089	1.715	3.89033	2.18699e-23	1.60304e-22	12.2565	11.0121	11.1298	17.3447	16.8107	18.4796	470.656	422.075	430.263	755.939	722.269	791.071	451	335	486	961	651	802
ENSRNOG00000011076	ANK2	2:231226948-231648122	-	0.554793	0.680755	1.46896	7.59472	2.15151e-23	1.57739e-22	159.471	176.128	161.703	211.458	219.159	220.742	6127.65	6731.75	6254.92	9215.96	9408.59	9448.62	5868	5358	7061	11716	8487	9580
ENSRNOG00000010719	EXOSC10	5:165374950-165398217	+	-0.632217	1.54995	0.645184	5.96884	2.13213e-23	1.56353e-22	79.5996	83.1991	79.237	42.3962	48.1081	48.941	3058.56	3180.05	3064.97	1845.49	2064.83	2094.96	2929	2531	3460	2349	1863	2124
ENSRNOG00000029529	LOC102551435	11:83977663-83985385	-	0.772927	0.585229	1.70873	4.0049	2.0843e-23	1.5288e-22	13.4523	12.4585	11.5191	19.2579	18.4892	19.1478	516.54	476.482	444.793	840.033	794.141	819.603	495	379	503	1067	716	831
ENSRNOG00000003745	ATF3	13:109817727-109849632	-	-1.23664	2.35649	0.424359	5.30586	2.07088e-23	1.5193e-22	57.9128	56.9343	61.9239	16.5325	25.7971	24.8392	2225.32	2178.28	2396.39	714.071	1105.4	1063.4	2131	1732	2704	916	999	1078
ENSRNOG00000017820	NQO2	17:32132346-32158538	-	2.1333	0.227936	4.38721	0.696941	2.06515e-23	1.51543e-22	0.652233	0.591696	0.549621	2.85168	1.96254	2.11986	25.0208	22.6719	21.1576	126.464	84.9227	90.6803	24	18	24	158	76	92
ENSRNOG00000054423	PEMT	10:46339820-46404642	-	1.4665	0.361858	2.76351	1.35235	2.05438e-23	1.50787e-22	1.35882	1.54498	1.28245	3.3029	3.20204	3.73279	52.2312	58.5198	49.4141	143.675	137.817	159.838	50	47	56	183	124	162
ENSRNOG00000034258	XIRP2	3:53563193-53658132	+	-1.66491	3.17094	0.315364	0.961419	2.00478e-23	1.47179e-22	3.15246	3.15571	3.06872	0.64975	0.877979	1.1521	121.114	120.628	118.638	27.3017	37.7037	49.388	116	96	134	36	34	50
ENSRNOG00000009550	SQLE	7:99609190-99624732	+	1.29458	0.407655	2.45305	4.76149	1.96044e-23	1.43956e-22	16.1971	16.8305	16.397	45.1035	30.4452	32.2817	622.429	643.084	634.31	1974.04	1309.35	1381.57	596	512	716	2499	1179	1401
ENSRNOG00000008767	ATG4C	5:117877593-117931003	+	0.870423	0.546986	1.8282	3.2583	1.94999e-23	1.43222e-22	7.20173	7.33046	6.75576	12.0565	11.3621	11.1292	276.663	279.771	260.973	526.762	487.997	476.316	265	223	295	668	440	483
ENSRNOG00000002433	G3BP2	14:17492080-17520792	+	-0.519759	1.43372	0.697488	7.83211	1.93119e-23	1.41872e-22	279.726	286.381	286.788	173.862	183.833	172.999	10748.1	10949.4	11094.3	7577.66	7891.51	7404.95	10293	8712	12523	9633	7119	7508
ENSRNOG00000054557	LSM14B	3:175408628-175417610	+	-0.590462	1.50573	0.66413	5.28397	1.93099e-23	1.41872e-22	49.8686	49.9326	49.0079	28.1198	30.471	29.6549	1916.08	1909.09	1895.7	1224.66	1307.69	1269.35	1835	1519	2140	1558	1180	1287
ENSRNOG00000017365	KLHL35	1:164425474-164430934	+	-1.80025	3.48282	0.287124	0.803772	1.84817e-23	1.35835e-22	2.63611	2.92561	3.00001	0.559507	0.61975	1.03689	101.429	111.713	116.326	23.602	26.8313	44.4681	97	89	131	31	24	45
ENSRNOG00000010071	RGD1560010	2:178389798-178393113	+	0.750288	0.594485	1.68213	4.2067	1.84244e-23	1.35444e-22	14.0502	13.7076	15.5497	21.893	22.0528	21.2446	539.994	525.573	602.508	954.705	946.616	909.303	517	417	679	1213	854	922
ENSRNOG00000002145	TMPRSS7	11:60102124-60138065	+	-1.49157	2.81195	0.355625	1.20197	1.83921e-23	1.35237e-22	3.28834	3.55018	3.87025	1.13706	1.08456	1.17514	126.525	135.925	150.223	49.6092	46.6737	50.3076	121	108	169	63	42	51
ENSRNOG00000025528	EFR3A	7:106535433-106616805	+	0.520707	0.69703	1.43466	7.77505	1.81904e-23	1.33784e-22	189.311	194.339	187.696	246.761	247.977	236.111	7273.96	7429.75	7260.58	10756	10645.6	10106.4	6966	5912	8196	13672	9603	10247
ENSRNOG00000054549	LSS	20:12842883-12870497	-	0.842424	0.557706	1.79306	4.67354	1.8106e-23	1.33194e-22	18.4527	19.9204	19.3512	34.0036	29.7222	28.3646	709.222	760.815	748.733	1485.55	1276.55	1213.96	679	606	845	1884	1151	1231
ENSRNOG00000016769	RAB38	1:152072664-152153449	+	0.719803	0.60718	1.64696	4.66995	1.76261e-23	1.29692e-22	19.8387	19.8876	21.0001	28.8056	32.0979	28.5259	762.382	761.083	812.936	1254.85	1376.95	1220.93	730	605	917	1596	1243	1238
ENSRNOG00000048187	LOC691153	10:85573368-85574889	-	0.642325	0.64068	1.56084	5.55445	1.74559e-23	1.28469e-22	39.8405	39.4135	37.0994	56.8351	52.6529	52.1899	1530.64	1506.57	1434.55	2479.27	2260.88	2233.85	1466	1199	1620	3149	2039	2265
ENSRNOG00000012162	MPDU1	10:56261636-56267213	-	0.651851	0.636463	1.57118	4.95489	1.72608e-23	1.27061e-22	26.9318	25.5416	23.9314	35.4294	35.2483	36.268	1034.49	976.627	924.971	1544.34	1513.47	1552.43	991	777	1045	1963	1365	1574
ENSRNOG00000017485	CD72	5:58943026-58950373	-	-1.59784	3.02689	0.330372	1.10938	1.70662e-23	1.25658e-22	3.58728	3.58305	3.16032	0.776091	1.05874	1.24426	137.743	136.587	121.835	32.8012	45.3696	53.3204	132	109	138	43	41	54
ENSRNOG00000021441	RELN	4:9347527-9773670	+	2.09396	0.234237	4.26917	0.375958	1.65335e-23	1.21763e-22	0.570704	0.394464	0.480918	1.76877	1.67849	2.1429	21.8656	15.4641	18.5866	76.7563	72.4014	91.788	21	12	21	98	65	93
ENSRNOG00000059485	CDKL3	10:37458451-37493491	+	-1.84349	3.58876	0.278647	0.551959	1.60217e-23	1.1802e-22	2.4187	2.30104	2.47329	0.667799	0.568104	0.529964	92.9311	88.3946	95.8167	29.4928	24.4588	22.6645	89	70	108	37	22	23
ENSRNOG00000013436	PDE7B	1:15893532-16203909	-	-1.51981	2.86754	0.348731	1.82761	1.5463e-23	1.1393e-22	5.02763	5.48963	6.18323	1.38974	2.22077	1.68206	193.465	210.274	240.077	59.2159	94.4437	71.984	185	167	270	77	86	73
ENSRNOG00000014711	MEIOB	10:14174731-14206025	+	-2.37619	5.19165	0.192617	0.174587	1.50495e-23	1.10908e-22	1.71211	1.74222	2.38169	0.234632	0.413166	0.391713	65.9639	67.4691	92.9521	9.73172	17.5837	16.7813	63	53	104	13	16	17
ENSRNOG00000005788	CDK5RAP2	5:86387077-86554102	-	0.562496	0.67713	1.47682	5.95585	1.45297e-23	1.07102e-22	51.9612	54.1402	52.8323	68.5306	72.1492	68.688	1996.64	2069.42	2043.79	2986.7	3096.95	2940.06	1912	1647	2307	3797	2794	2981
ENSRNOG00000014092	PAIP2B	4:115487312-115516296	-	0.621777	0.64987	1.53877	5.69673	1.41064e-23	1.04005e-22	45.0584	42.7336	41.7025	56.0951	62.5173	59.2638	1731.02	1634.42	1612.75	2443.56	2683.11	2536.71	1658	1300	1821	3108	2421	2572
ENSRNOG00000020417	GSK3A	1:82097246-82108203	-	0.675234	0.626231	1.59686	6.84225	1.3853e-23	1.0216e-22	92.7801	97.4326	90.2752	143.523	131.955	123.482	3564.96	3723.81	3491.67	6258.6	5665.16	5285.32	3414	2964	3942	7952	5110	5359
ENSRNOG00000007727	LHFPL4	4:145117532-145147397	-	1.11939	0.46029	2.17255	2.31808	1.36284e-23	1.00526e-22	3.12528	3.02422	3.54963	6.46141	5.83598	6.58999	120.168	116.428	137.844	282.212	251.165	282.113	115	92	155	358	226	286
ENSRNOG00000012568	MADD	3:79960300-80003032	-	0.629323	0.64648	1.54684	8.99796	1.32583e-23	9.78187e-23	433.572	430.196	411.437	527.652	622.125	610.473	16659.1	16447.8	15915.4	22994.8	26707.4	26130.7	15954	13087	17966	29235	24092	26494
ENSRNOG00000030225	CLPX	8:70789255-70843123	+	-0.542346	1.45634	0.686653	6.37303	1.30665e-23	9.64252e-23	107.102	103.777	101.428	63.1521	64.7897	63.3192	4115.01	3968.14	3923.25	2752.55	2781.29	2710.28	3941	3157	4429	3499	2509	2748
ENSRNOG00000025164	BHLHA15	12:12403384-12407561	-	1.0566	0.480763	2.08003	2.39472	1.29464e-23	9.55606e-23	3.23399	3.64879	3.73284	6.37116	6.58484	6.79737	124.445	139.265	144.745	277.303	282.726	290.98	119	111	163	353	255	295
ENSRNOG00000024539	NDUFB6	5:56567108-56576676	-	0.795302	0.576223	1.73544	4.97742	1.27259e-23	9.39545e-23	25.5186	24.4568	22.9009	41.0787	35.4548	35.9684	980.234	935.033	885.159	1793.66	1523	1539.49	939	744	1000	2276	1373	1561
ENSRNOG00000050321	ZZZ3	2:257626382-257670650	+	-0.663505	1.58393	0.631343	7.55918	1.26427e-23	9.33614e-23	238.337	244.173	251.978	123.651	148.559	141.869	9157.85	9336.04	9748.08	5386.26	6376.52	6072.59	8770	7428	11003	6851	5753	6157
ENSRNOG00000020460	BANF1	1:220744194-220746224	-	0.608225	0.656003	1.52438	6.55779	1.26268e-23	9.32645e-23	84.2467	75.5399	76.924	106.577	110.884	104.495	3236.58	2890.01	2975.36	4645.34	4759.84	4472.72	3100	2298	3359	5905	4294	4535
ENSRNOG00000010771	PKD1	10:13915213-13962008	+	-0.644556	1.56326	0.63969	8.41884	1.249e-23	9.22749e-23	437.159	463.725	425.613	227.521	259.546	270.143	16797.1	17728.2	16463.6	9913.6	11142.1	11563.3	16086	14107	18585	12606	10051	11724
ENSRNOG00000061851	FOXJ3	5:138605792-138676962	+	-0.592853	1.50823	0.663031	7.05646	1.24728e-23	9.21691e-23	162.868	172.841	172.856	95.3509	106.829	98.7807	6258.18	6607.83	6687.15	4154.63	4585.25	4228.15	5993	5258	7548	5283	4137	4287
ENSRNOG00000019069	NXF1	1:224957516-224970727	+	-0.532988	1.44692	0.691122	7.61336	1.23073e-23	9.09666e-23	246.816	243.91	244.993	154.081	145.435	153.851	9483.4	9326.09	9477.32	6716.74	6244.35	6585.44	9082	7420	10698	8537	5632	6677
ENSRNOG00000020701	BRCA1	10:89394802-89454681	-	0.604347	0.657769	1.52029	5.65373	1.17737e-23	8.70422e-23	44.5421	41.2872	40.7635	55.7161	56.9137	59.0795	1711.11	1579.51	1576.42	2427.9	2443.51	2528.88	1639	1256	1780	3087	2204	2564
ENSRNOG00000046533	AABR07043421.1	19:28220242-28223108	+	0.640196	0.641626	1.55854	5.25867	1.17461e-23	8.68578e-23	32.204	32.9378	29.7482	41.8006	45.3192	44.7013	1237.27	1258.16	1149.97	1820.73	1945.17	1913.41	1185	1002	1299	2316	1755	1940
ENSRNOG00000015898	FER	9:111597036-111862670	+	0.782261	0.581455	1.71982	3.64201	1.13299e-23	8.37994e-23	9.62043	10.2561	9.11455	14.854	14.874	14.5625	369.658	390.922	352.078	647.82	638.528	623.299	354	312	398	823	576	632
ENSRNOG00000039776	EXOC3	1:31700952-31731815	+	-0.599423	1.51511	0.660018	5.76675	1.13073e-23	8.36513e-23	71.5825	69.9845	66.985	41.963	41.3683	39.3095	2750.24	2675.74	2590.7	1830.12	1775.87	1682.51	2634	2129	2925	2325	1602	1706
ENSRNOG00000014664	RGD1559904	5:25042709-25120264	+	-0.619519	1.53636	0.650888	5.91904	1.12521e-23	8.32611e-23	74.7893	79.9776	78.2523	47.1611	44.8802	43.0653	2873.89	3056.95	3027.31	2057.34	1926.88	1843.26	2752	2433	3417	2613	1738	1869
ENSRNOG00000048660	GSG2	10:59695912-59698168	-	0.654924	0.635109	1.57453	4.64521	1.12446e-23	8.32247e-23	20.0833	19.9533	21.3207	28.7876	28.7667	28.7563	771.772	763.798	825.406	1255.04	1235.05	1230.87	739	607	931	1595	1114	1248
ENSRNOG00000027152	N4BP2	14:44038613-44078897	-	-0.879343	1.83954	0.543615	3.4045	1.12166e-23	8.30363e-23	13.2892	15.1869	15.1833	6.98482	6.81725	7.35037	511.012	579.725	587.95	304.436	292.99	314.661	489	462	663	387	264	319
ENSRNOG00000002116	RPLP2	1:213991619-213993609	+	8.25238	0.00327933	304.94	2.14609	1.118e-23	8.27845e-23	0	0.032872	0.0458017	0.0721945	0.103292	24.5627	0.0110998	1.25612	1.80799	0	9.23838	1054.18	0	1	2	4	4	1066
ENSRNOG00000007454	ALOXE3	10:55712042-55735911	+	-1.74874	3.36065	0.297562	0.77406	1.09581e-23	8.11596e-23	2.79916	3.02422	2.5649	0.667799	0.593927	0.944719	107.543	114.883	98.8668	28.7969	25.7821	40.4939	103	92	112	37	23	41
ENSRNOG00000056984	BAZ2B	3:45968824-46153371	-	-0.509235	1.4233	0.702595	8.05876	1.07691e-23	7.97776e-23	322.556	337.431	335.04	202.704	208.752	212.193	12393.8	12900.8	12960.8	8834.47	8961.92	9082.71	11869	10265	14630	11231	8084	9209
ENSRNOG00000027906	ANKRD11	19:55703823-55737500	-	-0.737197	1.66693	0.599904	8.87675	1.06148e-23	7.86527e-23	603.071	634.561	629.224	287.93	348.17	363.717	23172.1	24261.1	24341	12545.3	14946.5	15568.7	22191	19304	27476	15953	13483	15785
ENSRNOG00000021904	TECPR2	6:135313007-135402814	+	-0.640242	1.55859	0.641605	5.3804	1.0485e-23	7.77087e-23	51.5264	57.3945	52.5346	29.3651	31.5039	31.5213	1980.08	2192.2	2031.94	1278.85	1352.22	1349.27	1896	1746	2294	1627	1220	1368
ENSRNOG00000057832	RNF125	18:15192961-15225427	-	-0.754264	1.68677	0.592849	3.6355	1.04007e-23	7.71009e-23	16.3058	16.8305	16.5115	8.75358	8.44409	9.00939	626.597	643.208	638.769	381.758	362.874	385.664	600	512	721	485	327	391
ENSRNOG00000026813	AABR07044933.1	20:27129290-27129806	+	-1.06723	2.0954	0.477236	2.30889	1.03683e-23	7.68781e-23	7.36479	7.23184	6.77866	2.83363	3.15039	3.1337	282.868	276.326	261.847	122.891	135.08	134.152	271	220	296	157	122	136
ENSRNOG00000025278	SCAI	3:23362706-23474170	-	-0.825398	1.77202	0.564327	4.19671	1.01931e-23	7.55962e-23	23.9695	26.6592	24.0917	11.3165	13.6087	12.7652	921.187	1017.28	931.584	491.246	583.325	546.419	882	811	1052	627	527	554
ENSRNOG00000009373	RGD1562690	8:33075210-33076206	+	1.41594	0.374765	2.66834	4.92495	9.88922e-24	7.33594e-23	19.4039	16.4689	16.2596	51.7454	39.1733	32.8808	744.99	631.223	628.212	2263.71	1682.63	1407.03	714	501	710	2867	1517	1427
ENSRNOG00000010986	CMTM7	8:122812458-122841477	-	0.787827	0.579216	1.72647	4.7668	9.78483e-24	7.26016e-23	20.6812	22.8789	19.7176	31.2602	30.6518	35.3002	794.731	872.394	761.963	1361.75	1316.74	1511.14	761	696	861	1732	1187	1532
ENSRNOG00000007302	FBN1	3:117569696-117766120	-	1.95002	0.258813	3.8638	0.57822	9.63548e-24	7.15097e-23	0.625056	0.525952	0.664125	1.87706	2.42735	2.11986	24.0114	20.4729	25.8051	80.9045	103.688	90.734	23	16	29	104	94	92
ENSRNOG00000025926	HEATR5B	6:1330313-1410339	-	-0.565197	1.47959	0.675863	6.46888	9.33112e-24	6.92666e-23	109.874	112.126	113.863	69.776	66.1066	66.4529	4221.84	4287.2	4405.04	3042.69	2838.41	2844.39	4043	3411	4972	3866	2560	2884
ENSRNOG00000007881	MTMR14	4:145195069-145238097	+	-0.589095	1.5043	0.66476	5.59831	9.13634e-24	6.78361e-23	61.4186	64.4291	59.2903	36.7831	36.3328	36.4984	2359.93	2461.95	2293.01	1603.73	1559.95	1562.26	2260	1960	2589	2038	1407	1584
ENSRNOG00000016274	ZFP580	1:72338876-72339395	-	1.67052	0.314141	3.18328	1.06019	8.96586e-24	6.65855e-23	1.08705	0.920416	1.00764	2.49071	2.94381	3.24891	41.7149	35.5642	38.9769	107.235	126.29	139.144	40	28	44	138	114	141
ENSRNOG00000009987	AKAP11	15:60722159-60766579	-	-0.601852	1.51766	0.658907	8.16919	8.88273e-24	6.59831e-23	356.472	368.923	376.971	197.795	224.014	226.571	13697	14105.4	14583.2	8618.45	9616.53	9698.22	13117	11223	16461	10959	8675	9833
ENSRNOG00000009740	SLCO1C1	4:175729725-175776808	+	-4.04235	16.4766	0.0606921	-0.93334	8.6416e-24	6.42065e-23	1.0327	0.953288	0.984737	0	0.0774687	0.0921677	39.6539	36.6351	38.0798	0	3.2769	3.95676	38	29	43	0	3	4
ENSRNOG00000039024	SPICE1	11:61251695-61294022	-	-0.749359	1.68105	0.594868	3.94982	8.59661e-24	6.38868e-23	20.953	20.1834	20.4505	10.1614	10.9747	11.6362	804.983	772.356	791.114	441.604	471.135	498.153	771	614	893	563	425	505
ENSRNOG00000015295	CTDSP1	9:81672757-81677979	+	0.633749	0.6445	1.55159	5.55386	8.36625e-24	6.2189e-23	40.9276	37.5727	38.107	51.5108	53.1952	56.8214	1572.26	1437.88	1473.89	2244.09	2283.97	2432.27	1506	1143	1664	2854	2060	2466
ENSRNOG00000018126	ABCA1	5:69857770-69983015	-	0.823704	0.564989	1.76994	6.57182	8.07158e-24	6.00123e-23	71.2564	75.5399	71.1759	96.9211	124.415	123.136	2738.03	2886.9	2753.09	4219.58	5339.85	5270.84	2622	2298	3108	5370	4818	5344
ENSRNOG00000001843	BCL6	11:80255789-80279075	+	-0.63212	1.54984	0.645228	7.83952	8.0253e-24	5.96817e-23	288.64	299.563	296.406	152.637	176.99	179.911	11090.6	11453	11466.3	6649.7	7597.67	7701.02	10621	9113	12943	8457	6854	7808
ENSRNOG00000019725	ACTR1A	1:266123869-266142538	-	0.579035	0.669411	1.49385	7.59814	7.99373e-24	5.94606e-23	173.494	163.374	156.505	223.622	220.528	212.93	6665.8	6246.91	6053.39	9747.8	9467.4	9114.17	6384	4970	6834	12390	8540	9241
ENSRNOG00000054890	FLNA	X:156463952-156487245	+	0.538484	0.688494	1.45245	8.9862	7.6663e-24	5.7038e-23	440.61	448.341	424.674	587.808	554.005	559.112	16929.6	17141	16427.5	25621.6	23784.4	23932.1	16213	13639	18544	32568	21454	24265
ENSRNOG00000004791	ARF6	6:91697108-91698255	+	-0.536253	1.4502	0.68956	7.40423	7.57969e-24	5.64064e-23	210.128	215.312	211.65	132.802	132.885	126.016	8073.85	8231.87	8187.42	5789.18	5704.63	5393.89	7732	6550	9242	7358	5146	5469
ENSRNOG00000020206	CTSD	1:215541541-215553451	-	0.586016	0.66618	1.5011	6.96285	7.54681e-24	5.61745e-23	104.792	104.27	107.405	142.404	133.298	148.021	4026.5	3987.33	4155.24	6207.38	5723.62	6335.97	3856	3172	4690	7890	5162	6424
ENSRNOG00000061073	ZFP275	X:157457514-157474219	-	0.565909	0.67553	1.48032	6.19585	7.51125e-24	5.59226e-23	61.7447	62.4897	63.1835	83.7637	83.7953	79.8863	2372.51	2389.44	2444.45	3651.75	3597.22	3419.36	2272	1901	2759	4641	3245	3467
ENSRNOG00000003065	GLYR1	10:10725818-10761279	+	-0.519507	1.43347	0.69761	7.75655	7.42042e-24	5.52589e-23	264.997	278.294	266.245	170.325	165.602	167.538	10182.1	10639.2	10299.2	7424.58	7109.75	7171.25	9751	8466	11626	9437	6413	7271
ENSRNOG00000054560	SH2D3C	3:11756383-11793593	+	-1.10316	2.14825	0.465495	3.18743	7.37212e-24	5.49118e-23	13.5067	12.8201	13.2596	4.49411	5.73268	6.33653	518.876	491.017	513.037	193.2	245.801	271.374	497	390	579	249	222	275
ENSRNOG00000015397	CPNE7	19:55929608-55946250	+	0.88166	0.542743	1.84249	3.44414	7.30761e-24	5.44437e-23	8.66926	7.69205	7.69469	12.3092	13.1955	14.1247	332.822	294.981	297.317	535.16	566.54	604.684	319	234	336	682	511	613
ENSRNOG00000003479	RNF150	19:24044102-24265444	+	0.921832	0.527838	1.89452	2.99922	7.29517e-24	5.43634e-23	5.84292	6.01558	5.49621	9.98089	9.94182	9.28589	224.471	229.446	212.276	435.765	426.664	397.403	215	183	240	553	385	403
ENSRNOG00000009535	STOML2	5:58472549-58476251	-	0.630413	0.645992	1.54801	5.78135	7.18572e-24	5.356e-23	46.39	45.725	44.7254	66.4731	61.7684	60.462	1782.35	1748.36	1729.92	2899.45	2652.14	2587.91	1707	1391	1953	3683	2392	2624
ENSRNOG00000012718	ZFP451	9:38396448-38451656	+	-0.594874	1.51034	0.662102	6.32534	6.98452e-24	5.20723e-23	101.341	103.58	101.68	55.8785	62.414	62.9736	3893.89	3959.96	3933.36	2433.45	2679.02	2695.59	3729	3151	4440	3096	2417	2733
ENSRNOG00000024779	POLR2B	14:33070077-33107776	-	-0.677614	1.59949	0.625198	7.26161	6.97545e-24	5.20164e-23	196.05	201.111	202.833	121.991	107.733	104.495	7533.02	7689.26	7846.68	5320.63	4625.72	4472.65	7214	6118	8857	6759	4172	4535
ENSRNOG00000023969	HERC6	4:88607517-88649216	-	-2.31519	4.97671	0.200936	0.0170833	6.93475e-24	5.17248e-23	1.90235	1.8737	1.53436	0.39707	0.284052	0.230419	72.9953	71.2682	58.9415	17.7725	12.2641	9.83906	70	57	67	22	11	10
ENSRNOG00000009893	UXT	X:1275611-1287512	+	0.84788	0.555601	1.79985	3.50186	6.81002e-24	5.0806e-23	8.45185	8.67821	8.33592	12.6701	13.5312	14.7238	324.765	331.481	322.346	550.806	581.03	630.343	311	264	364	702	524	639
ENSRNOG00000010952	IFT122	4:147756552-147826997	+	1.08669	0.470839	2.12387	2.88621	6.74315e-24	5.03187e-23	4.78304	5.16091	4.85498	10.3599	8.62485	8.87114	183.859	196.75	187.742	454.121	371.04	379.647	176	157	212	574	334	385
ENSRNOG00000016719	ZFP161	9:117737610-117744300	+	0.584192	0.667023	1.4992	5.30093	6.67557e-24	4.98258e-23	33.8074	32.7405	33.3208	44.5079	44.5703	44.517	1298.91	1252.54	1289.06	1940.21	1913.5	1905.48	1244	996	1455	2466	1726	1932
ENSRNOG00000019310	EID2	1:85516652-85517360	-	0.833919	0.561003	1.78252	4.66174	6.50047e-24	4.85299e-23	20.3823	20.6108	16.6718	31.1519	30.4452	29.7241	782.831	786.064	643.288	1358.76	1307.11	1272.25	750	627	728	1726	1179	1290
ENSRNOG00000018371	TUBB6	18:63130541-63140181	+	1.01171	0.49596	2.01629	6.24783	6.43079e-24	4.80207e-23	56.5268	52.7267	50.359	113.851	86.4293	86.2229	2171.55	2016.47	1947.28	4969.18	3712.14	3690.45	2080	1604	2199	6308	3347	3742
ENSRNOG00000004239	LOC100362999	6:59299904-59301491	-	0.862283	0.550081	1.81791	5.129	6.35515e-24	4.74667e-23	30.1386	24.5883	23.8627	40.5914	44.7253	42.1898	1157.18	942.143	921.886	1768.15	1919.36	1805.86	1109	748	1042	2249	1732	1831
ENSRNOG00000018487	SLC3A2	1:224906553-224921092	-	-1.31249	2.48369	0.402626	9.5829	6.12113e-24	4.57293e-23	1176.9	1164.89	1132.77	296.467	452.65	500.724	45220.1	44538	43819.3	12912.4	19431.1	21433.4	43306	35437	49464	16426	17529	21731
ENSRNOG00000002039	EVI5	14:2892752-3038237	+	-0.61799	1.53473	0.651578	6.68296	6.03341e-24	4.50843e-23	126.207	131.915	137.107	75.5515	81.0839	73.1811	4849.57	5043.83	5304.65	3292.85	3480.11	3132.33	4644	4013	5987	4186	3140	3176
ENSRNOG00000020717	BOD1	10:16259727-16266061	+	-0.559707	1.47397	0.67844	5.82626	6.02368e-24	4.50218e-23	72.7239	71.7596	70.3744	42.9918	44.183	42.8349	2794.19	2743.8	2722.13	1873.9	1896.59	1833.46	2676	2183	3073	2382	1711	1859
ENSRNOG00000009045	ALG6	5:118418798-118469376	+	1.51206	0.350609	2.85218	1.37036	5.94727e-24	4.44609e-23	1.22294	1.67647	1.25955	3.69997	3.22786	3.45629	47.093	62.9809	48.5161	162.177	138.989	147.931	45	51	55	205	125	150
ENSRNOG00000034022	TAF2	7:94698986-94755924	-	-0.676212	1.59794	0.625806	6.80434	5.91182e-24	4.4206e-23	143.111	141.711	151.901	87.229	80.6966	75.6927	5498.9	5419.47	5876.99	3804.75	3464.57	3239.78	5266	4311	6633	4833	3125	3285
ENSRNOG00000016611	HRAS	1:214178406-214181686	-	0.706319	0.612882	1.63164	5.26386	5.73525e-24	4.28956e-23	28.8069	30.6367	32.8856	46.4933	44.8286	43.1114	1107.23	1171.74	1273.26	2027.93	1924.6	1845.25	1060	932	1436	2576	1736	1871
ENSRNOG00000050210	RT1-CE10	20:154073-157861	-	1.41051	0.376179	2.65831	1.72126	5.72935e-24	4.28612e-23	2.03823	2.07094	1.51146	4.24143	4.08002	4.8388	78.187	78.439	57.8471	184.521	175.623	207.199	75	63	66	235	158	210
ENSRNOG00000006238	TRAF2	3:2746074-2770620	-	-0.67539	1.59703	0.626163	6.06027	5.72785e-24	4.28598e-23	86.0403	90.5953	84.321	43.8582	49.864	52.1669	3306.02	3462.43	3261.41	1908.88	2140.36	2233.08	3166	2756	3682	2430	1931	2264
ENSRNOG00000015491	RCL1	1:247228060-247305693	+	-0.591143	1.50644	0.663817	5.98241	5.67854e-24	4.25005e-23	77.2352	82.4101	81.8477	45.5186	48.2114	49.3558	2967.9	3150.19	3166.56	1982.86	2069.65	2112.67	2842	2507	3574	2522	1867	2142
ENSRNOG00000049378	DENND5B	4:183476092-183544850	-	-0.5692	1.4837	0.67399	5.64131	5.65386e-24	4.23255e-23	63.647	64.1662	61.7407	37.2524	38.8635	37.8348	2445.48	2452.96	2388.07	1623.4	1668.16	1619.46	2342	1952	2696	2064	1505	1642
ENSRNOG00000039985	UBE2A	X:123486988-123497726	+	-0.71289	1.63908	0.610097	5.23393	5.26346e-24	3.9412e-23	49.461	47.1713	51.8247	28.7154	26.0553	25.9452	1900.47	1805.43	2005.63	1253.79	1119.1	1110.48	1820	1435	2263	1591	1009	1126
ENSRNOG00000001482	GTF2IRD2	12:25509652-25546200	-	-0.863438	1.81937	0.549641	3.22338	5.24172e-24	3.92582e-23	12.8816	12.3599	13.0306	5.9019	6.37826	6.56695	494.923	473.483	504.368	256.394	273.726	281.132	474	376	569	327	247	285
ENSRNOG00000017842	SCNN1G	1:191704310-191738268	+	0.921689	0.52789	1.89433	4.61555	5.0923e-24	3.81478e-23	18.3169	18.3097	16.9695	25.7734	32.1753	32.7426	703.667	699.511	655.872	1119.47	1380.41	1401.65	674	557	741	1428	1246	1421
ENSRNOG00000028404	PPP1R1B	10:86303726-86312762	+	0.833588	0.561132	1.78211	4.15096	5.00744e-24	3.75208e-23	14.4035	13.9049	12.0688	22.2179	20.5292	21.1525	553.105	530.913	465.737	969.816	881.884	905.381	530	423	527	1231	795	918
ENSRNOG00000000641	NRBF2	20:22728207-22746474	+	-0.876048	1.83534	0.544858	3.5963	4.96421e-24	3.72054e-23	17.7733	15.0883	16.8321	8.19407	8.10839	7.88034	682.576	579.412	651.372	357.654	348.103	337.272	654	459	735	454	314	342
ENSRNOG00000019884	LOC103691238	1:199654133-199655147	-	2.16821	0.222486	4.49466	0.353639	4.9373e-24	3.70122e-23	0.679409	0.230104	0.435116	1.71462	1.78178	2.07377	25.9271	9.63545	16.7728	74.2215	76.6359	88.8154	25	7	19	95	69	90
ENSRNOG00000008744	COPS2	3:118109405-118137191	-	-0.676938	1.59874	0.625491	7.5076	4.87678e-24	3.65669e-23	230.999	235.101	245.177	144.172	126.3	126.016	8875.91	8989.39	9485.06	6287.33	5423	5393.87	8500	7152	10706	7988	4891	5469
ENSRNOG00000006542	ATP6V0C	10:13537032-13542077	-	0.577897	0.66994	1.49267	8.92579	4.87393e-24	3.65539e-23	420.31	409.717	409.147	579.433	546.18	523.466	16149.5	15665.6	15827.2	25257.2	23448.2	22406.3	15466	12464	17866	32104	21151	22718
ENSRNOG00000053430	SLCO4A1	3:175838993-175857983	+	0.57728	0.670226	1.49203	5.47941	4.86966e-24	3.65303e-23	37.7208	37.3097	38.3361	49.363	50.5612	51.0839	1449.37	1427.14	1483.29	2151.23	2170.64	2186.61	1388	1135	1674	2735	1958	2217
ENSRNOG00000020489	TMEM145	1:82174450-82184068	+	0.931648	0.524259	1.90745	3.44562	4.86236e-24	3.64839e-23	7.06585	8.18513	8.26721	13.8072	12.3175	13.8252	271.833	312.269	320.374	602.879	529.701	591.81	260	249	361	765	477	600
ENSRNOG00000028517	RHNO1	4:161680026-161681660	-	0.695354	0.617558	1.61928	4.9171	4.81104e-24	3.61071e-23	24.6218	23.109	25.1223	36.7109	34.4736	34.102	945.988	885.213	972.375	1601.76	1480.32	1459.63	906	703	1097	2034	1335	1480
ENSRNOG00000003544	TBX4	10:73333118-73362783	+	-5.33599	40.3919	0.0247574	-1.28724	4.70205e-24	3.52972e-23	0.951173	0.723184	0.687026	0.0180486	0	0.0230419	36.4223	27.9218	26.3665	0.785657	0.015735	0.987441	35	22	30	1	0	1
ENSRNOG00000031769	CHCHD7	5:16845630-16847776	+	-0.90567	1.87341	0.533785	3.81892	4.67778e-24	3.51232e-23	21.1432	17.981	19.3512	8.89797	8.77979	10.2076	811.972	689.829	748.528	387.143	377.489	437.038	778	547	845	493	340	443
ENSRNOG00000028845	EBF1	10:23661012-24050209	+	0.941178	0.520807	1.9201	4.0899	4.66276e-24	3.50184e-23	11.9032	13.0831	11.8626	18.4818	21.149	23.5028	457.488	498.787	458.583	802.605	907.903	1006.2	438	398	518	1024	819	1020
ENSRNOG00000009886	FKBP14	4:84753632-84768249	-	1.91023	0.266049	3.7587	0.650728	4.58723e-24	3.44591e-23	0.760938	0.591696	0.618323	2.34632	2.27242	2.00465	29.1618	22.9119	23.8291	102.89	97.4864	85.7541	28	18	27	130	88	87
ENSRNOG00000022738	AC098459.1	6:79149543-79150254	-	1.73161	0.301116	3.32098	1.53159	4.51862e-24	3.39515e-23	1.46752	1.4135	1.21375	4.78289	3.79597	3.4102	56.31	53.8778	46.6732	211.193	163.358	145.843	54	43	53	265	147	148
ENSRNOG00000023781	PLEC	7:117230318-117289961	-	-0.688083	1.61114	0.620678	7.90311	4.4743e-24	3.36262e-23	294.483	337.497	306.849	157.564	177.223	185.165	11315.4	12900.8	11869.8	6864.81	7607.99	7925.91	10836	10267	13399	8730	6863	8036
ENSRNOG00000043060	DNAJC4	1:222242857-222246768	-	-0.809155	1.75218	0.570716	3.89956	4.40066e-24	3.30804e-23	19.4583	20.9066	20.1528	11.0638	9.5803	10.0002	747.832	798.471	779.651	484.201	411.99	428.004	716	636	880	613	371	434
ENSRNOG00000015346	OBSL1	9:82680383-82699551	-	0.63614	0.643432	1.55417	5.22416	4.11862e-24	3.09674e-23	30.4103	32.4447	29.9314	44.0206	42.1688	42.1437	1168.56	1239.07	1157.47	1919.88	1810.64	1803.87	1119	987	1307	2439	1633	1829
ENSRNOG00000021871	GCN1L1	12:46728698-46789726	-	-0.591387	1.50669	0.663704	7.85214	4.10289e-24	3.08562e-23	290.271	305.48	286.971	184.15	167.771	170.142	11153.2	11678.3	11100.7	8028.67	7203.27	7282.65	10681	9293	12531	10203	6497	7384
ENSRNOG00000005261	FBXL5	14:71852681-71891143	+	-0.557765	1.47199	0.679354	6.15263	4.04232e-24	3.04077e-23	89.682	88.2942	91.1225	52.6478	55.4934	55.0702	3445.88	3376.66	3525.32	2294	2382.13	2357.23	3300	2686	3979	2917	2149	2390
ENSRNOG00000006785	DCAF8	13:90532325-90591796	+	0.564538	0.676172	1.47891	6.7227	4.03884e-24	3.03885e-23	91.4213	93.3236	85.7866	118.327	121.523	116.753	3512.61	3566.99	3317.79	5157.54	5216.77	4997.44	3364	2839	3746	6556	4706	5067
ENSRNOG00000002443	MFAP3	10:42933076-42945564	+	0.688594	0.620458	1.61171	5.10064	3.96775e-24	2.98605e-23	27.5025	29.2561	26.5192	40.3387	37.5207	41.5676	1056.78	1117.03	1025.3	1758.9	1611.72	1779.32	1012	890	1158	2235	1453	1804
ENSRNOG00000045637	RNF14	18:31444471-31468640	+	-0.579861	1.49471	0.669028	6.68561	3.95609e-24	2.97796e-23	129.441	128.595	133.741	76.0028	82.246	75.7157	4973.6	4917.54	5174.12	3312.14	3530.06	3240.85	4763	3912	5840	4211	3185	3286
ENSRNOG00000043341	ZFP51	1:61522297-61533178	+	-1.19919	2.2961	0.43552	2.65446	3.91621e-24	2.94862e-23	8.77796	9.43427	9.70997	4.27752	3.20204	3.24891	337.499	360.59	376.109	188.948	138.124	138.985	323	287	424	237	124	141
ENSRNOG00000028077	CFAP44	11:61162627-61234944	-	-0.941072	1.91995	0.520846	2.90218	3.87006e-24	2.91454e-23	10.0009	10.4204	10.8092	4.6385	5.16458	4.76968	384.432	398.56	418.601	201.678	221.312	204.14	368	317	472	257	200	207
ENSRNOG00000051989	AABR07069227.1	8:13523605-13526025	-	-1.01314	2.01829	0.495468	2.74792	3.84937e-24	2.89963e-23	9.4302	9.59863	9.57256	4.67459	3.77014	4.07842	362.386	366.993	370.396	205.465	162.513	174.54	347	292	418	259	146	177
ENSRNOG00000005451	DNAH11	6:145785274-146099053	-	-0.597625	1.51322	0.660841	5.40396	3.76281e-24	2.83508e-23	52.9939	54.8634	54.2064	31.4948	30.8325	33.1573	2036.32	2097.3	2097.05	1372.71	1324.18	1419.32	1950	1669	2367	1745	1194	1439
ENSRNOG00000049083	NICN1	8:117062883-117068130	+	0.7405	0.598532	1.67075	4.35572	3.66281e-24	2.76038e-23	15.5449	16.436	16.4199	24.6905	22.595	24.747	597.463	628.094	635.478	1077.21	970.885	1059.31	572	500	717	1368	875	1074
ENSRNOG00000006472	HSPA2	6:99433549-99436289	+	1.6138	0.326737	3.06056	1.86655	3.62362e-24	2.73147e-23	2.09258	1.80796	1.67176	4.16923	6.06838	5.06922	80.2407	69.3332	64.3363	179.247	259.129	216.981	77	55	73	231	235	220
ENSRNOG00000030408	DNAJB12	20:29445509-29463738	+	0.696687	0.616988	1.62078	5.91674	3.59414e-24	2.70988e-23	50.1676	49.2094	46.8094	63.4229	72.5107	75.5775	1927.42	1881.32	1810.21	2761.44	3112.54	3235.15	1846	1497	2044	3514	2808	3280
ENSRNOG00000009102	FERMT2	15:19807807-19876408	-	-0.611318	1.52765	0.654598	5.77275	3.55687e-24	2.68239e-23	69.8704	70.2146	69.9621	42.9016	40.3096	39.2634	2684.66	2684.7	2706.47	1871.77	1730.8	1680.54	2571	2136	3055	2377	1561	1704
ENSRNOG00000004148	CDK17	7:34001505-34079616	+	-0.697551	1.62175	0.616618	5.04354	3.54812e-24	2.67642e-23	42.1234	42.1748	45.275	23.3188	25.3581	22.7193	1618.68	1613.55	1752.26	1016.11	1087.81	972.386	1550	1283	1977	1292	982	986
ENSRNOG00000009322	CCDC126	4:78981986-79003053	+	-0.779573	1.71662	0.582539	4.28869	3.50236e-24	2.64251e-23	25.6545	24.8841	27.8475	13.2296	14.4092	13.2261	985.844	953.105	1078.27	576.202	617.986	566.075	944	757	1216	733	558	574
ENSRNOG00000007038	CNTN5	8:7814894-8524643	-	1.483	0.357743	2.7953	1.39883	3.28397e-24	2.4783e-23	1.63058	1.28201	1.32825	3.60972	3.22786	3.73279	62.5013	49.5447	51.2103	157.712	139.068	159.811	60	39	58	200	125	162
ENSRNOG00000018797	MYRIP	8:128972310-129139251	+	-0.623603	1.54072	0.649048	5.24623	3.13057e-24	2.36309e-23	50.847	48.4205	47.0842	28.4085	28.6634	27.6042	1953.44	1851.77	1820.91	1238.69	1230.4	1181.51	1871	1473	2056	1574	1110	1198
ENSRNOG00000004534	SPDYA	6:23498510-23543172	-	-1.84363	3.58912	0.27862	0.766488	3.12907e-24	2.36249e-23	2.44587	2.89274	3.04582	0.52341	0.80051	0.806467	94.2015	110.381	118.284	22.0244	34.1631	34.5489	90	88	133	29	31	35
ENSRNOG00000060379	FOXRED1	8:36403492-36410612	-	-0.757669	1.69076	0.591451	4.7196	3.10578e-24	2.34546e-23	32.8834	37.8686	34.6948	17.9764	17.792	19.793	1263.86	1445.45	1342.02	783.008	764.368	847.317	1210	1152	1515	996	689	859
ENSRNOG00000049505	NUP43	1:1771709-1782091	+	-0.583678	1.49866	0.667261	5.44361	3.09699e-24	2.33936e-23	56.2007	54.6004	55.0537	31.8558	33.4923	33.4569	2159.31	2088.25	2129.7	1387.8	1437.67	1432.1	2068	1661	2404	1765	1297	1452
ENSRNOG00000020950	SYVN1	1:221409270-221417886	+	0.587652	0.665425	1.5028	7.58248	2.87952e-24	2.17559e-23	165.341	165.412	155.588	205.664	214.692	231.594	6352.79	6323.75	6018.1	8962.49	9217.17	9913.26	6084	5032	6794	11395	8314	10051
ENSRNOG00000026087	IGFN1	13:52791605-52834134	-	-6.01351	64.6022	0.0154793	-1.39078	2.71769e-24	2.0538e-23	0.733762	0.788928	0.687026	0	0	0.0230419	28.1956	29.9764	26.4798	0	0.0078757	0.989744	27	24	30	0	0	1
ENSRNOG00000017810	UROS	1:205756639-205777167	-	-1.19188	2.28449	0.437734	2.12349	2.71026e-24	2.04866e-23	6.90279	6.11419	6.25194	2.70729	2.16912	2.58069	265.005	234.678	241.652	118.892	93.6996	110.474	254	186	273	150	84	112
ENSRNOG00000054625	FHOD1	19:37284922-37303788	-	1.30844	0.403759	2.47673	2.87981	2.68561e-24	2.03049e-23	4.78304	4.04326	4.30536	11.154	8.31498	9.47023	183.565	155.67	166.447	489.621	358.389	405.319	176	123	188	618	322	411
ENSRNOG00000006924	TMEM125	5:137371873-137372524	-	1.41288	0.375562	2.66268	1.82087	2.58565e-24	1.95537e-23	1.84799	2.36678	1.80917	4.18728	4.75141	5.2766	71.099	89.1837	69.6708	180.997	203.963	225.957	68	72	79	232	184	229
ENSRNOG00000004616	NPM1	10:18080949-18090950	-	0.617527	0.651787	1.53424	10.6157	2.55182e-24	1.93023e-23	1310.44	1300.15	1322.48	1629.79	1923.5	1831.79	50351.4	49710.4	51158.6	71032.4	82576.1	78407.6	48220	39552	57748	90300	74488	79498
ENSRNOG00000052074	AABR07072876.1	3:62288722-62316530	-	-2.97171	7.84467	0.127475	-0.412588	2.53381e-24	1.91706e-23	1.44035	1.21626	1.41985	0.0721945	0.206583	0.207377	55.2966	47.0994	55.0355	2.76324	8.76174	8.89146	53	37	62	4	8	9
ENSRNOG00000019575	RELL2	18:31094964-31098536	+	-0.567316	1.48176	0.674871	6.21897	2.49223e-24	1.88604e-23	95.9869	93.4223	93.2065	54.8137	56.0873	59.2869	3688	3572.44	3605.48	2388.34	2408.12	2537.78	3532	2842	4070	3037	2172	2573
ENSRNOG00000047257	TMEM185B	13:35554963-35556016	+	-0.599137	1.51481	0.660149	6.262	2.44618e-24	1.85161e-23	98.2969	97.1039	98.3134	53.821	58.3339	60.992	3776.86	3713.21	3803.29	2344.02	2504.22	2610.79	3617	2954	4293	2982	2259	2647
ENSRNOG00000054603	PACSIN1	20:7279819-7286586	+	-1.16442	2.24143	0.446143	2.01893	2.41908e-24	1.83152e-23	6.11468	5.98271	5.74812	2.40047	2.19495	2.46549	234.865	228.743	222.131	104.867	94.5343	105.551	225	182	251	133	85	107
ENSRNOG00000014702	ELOVL2	17:21382454-21422407	+	0.793299	0.577023	1.73303	5.22575	2.32952e-24	1.76412e-23	29.7581	28.5658	28.3055	49.1644	43.2017	41.3142	1143.24	1092.71	1094.74	2146.43	1855.25	1768.25	1095	869	1236	2724	1673	1793
ENSRNOG00000024635	CRAMP1	10:14326801-14373334	-	-0.593978	1.5094	0.662514	6.47788	2.3262e-24	1.76202e-23	108.189	119.293	113.336	64.4155	67.5785	69.4253	4157.3	4559.27	4384.33	2806.62	2901.17	2971.73	3981	3629	4949	3569	2617	3013
ENSRNOG00000001190	GIT2	12:47590153-47631119	+	0.671676	0.627777	1.59292	7.78547	2.31666e-24	1.7552e-23	177.842	178.528	183.779	234.289	250.405	283.346	6833.35	6826.39	7109.74	10209.1	10750.5	12128.6	6544	5431	8025	12981	9697	12297
ENSRNOG00000014098	POLD2	14:86111293-86117578	-	0.692501	0.61878	1.61608	4.38421	2.19481e-24	1.66327e-23	16.1971	16.8962	17.2902	23.4091	24.4543	24.8853	622.524	646.034	669.293	1019.63	1049.79	1065.22	596	514	755	1297	947	1080
ENSRNOG00000020225	DLGAP4	3:152752090-152846118	+	-0.712011	1.63809	0.610469	5.48333	2.15487e-24	1.63338e-23	61.2827	57.9205	57.3896	29.1846	32.0979	35.0237	2354.42	2215.32	2219.71	1269.7	1378.03	1499.31	2255	1762	2506	1617	1243	1520
ENSRNOG00000009995	RAPGEF6	10:39875370-40039929	+	-0.592746	1.50811	0.66308	6.83208	2.1261e-24	1.61195e-23	142.431	149.075	143.886	79.9734	90.3285	87.398	5472.8	5698.84	5565.99	3483.77	3877.09	3741	5241	4535	6283	4431	3498	3793
ENSRNOG00000000279	RTN4IP1	20:48881193-48925081	+	0.836278	0.560087	1.78544	3.48883	2.11304e-24	1.60242e-23	8.91385	8.77683	7.74049	13.2838	13.4021	13.6639	342.305	334.948	298.666	578.93	575.457	584.878	328	267	338	736	519	593
ENSRNOG00000010457	VASH1	6:110624855-110637382	+	0.889257	0.539892	1.85222	4.50695	2.10302e-24	1.59519e-23	15.0829	18.3755	16.9237	29.311	25.4872	28.1803	580.011	700.164	654.867	1279.54	1095.35	1206.24	555	559	739	1624	987	1223
ENSRNOG00000003268	MAML1	10:35765718-35800120	-	-0.684677	1.60734	0.622145	6.25354	2.10285e-24	1.59519e-23	97.237	102.626	99.1379	49.742	56.423	59.9551	3736.33	3922.88	3835.02	2165.18	2422.04	2566.46	3578	3122	4329	2756	2185	2602
ENSRNOG00000048431	NYNRIN	15:34520141-34539930	+	-0.725946	1.65398	0.604601	4.0838	2.09866e-24	1.59262e-23	21.9313	23.5364	21.8474	12.0926	12.395	11.7514	842.79	898.594	844.86	527.325	531.902	502.956	807	716	954	670	480	510
ENSRNOG00000012325	ADK	15:3033494-3435888	-	0.650608	0.637012	1.56983	5.75749	2.09571e-24	1.59075e-23	45.6019	42.9637	44.7712	65.715	59.9091	60.992	1752.02	1644.04	1732.11	2866.39	2572.62	2610.64	1678	1307	1955	3641	2320	2647
ENSRNOG00000004339	YY1	6:132702447-132727046	+	-0.559566	1.47383	0.678506	6.82841	2.06908e-24	1.5709e-23	140.692	150.62	139.146	86.128	85.7579	88.4579	5405.97	5757	5382.22	3754.03	3681.93	3786.37	5177	4582	6076	4772	3321	3839
ENSRNOG00000023278	SEC61A2	17:76358943-76385103	+	-0.677603	1.59948	0.625203	4.47661	2.05572e-24	1.56112e-23	29.4863	28.5329	29.0612	16.6228	16.0102	15.8759	1132.88	1091.66	1124.29	725.47	687.52	679.508	1085	868	1269	921	620	689
ENSRNOG00000017824	NCOA5	3:161465742-161498951	-	-0.57948	1.49431	0.669205	6.34264	2.02232e-24	1.53612e-23	103.406	103.415	102.138	57.7195	62.6464	64.2178	3973.17	3954.04	3951.02	2514.1	2689.23	2748.85	3805	3146	4460	3198	2426	2787
ENSRNOG00000014478	FNDC3A	15:54381043-54528480	-	-0.605485	1.52149	0.65725	5.22796	1.92338e-24	1.4613e-23	46.4444	48.6506	48.6414	27.6144	28.0953	28.572	1784.74	1859.78	1881.97	1203.4	1206.22	1223.01	1709	1480	2124	1530	1088	1240
ENSRNOG00000022414	ZFP142	9:81844137-81868086	-	-1.01573	2.02193	0.494578	7.35049	1.87546e-24	1.42523e-23	227.357	240.755	226.169	84.8466	97.8946	123.873	8735.92	9203.55	8748.72	3692.89	4203.45	5302.71	8366	7324	9876	4701	3791	5376
ENSRNOG00000010365	SYN1	X:1321314-1379198	+	0.613514	0.653603	1.52998	5.3552	1.87165e-24	1.42266e-23	35.1662	34.2198	33.1376	47.125	45.0351	47.6046	1351.03	1308.5	1281.5	2054.65	1933.98	2037.69	1294	1041	1447	2611	1744	2066
ENSRNOG00000007439	UNC13D	10:104613927-104628676	-	-2.09799	4.28111	0.233584	0.329384	1.81524e-24	1.3801e-23	2.28281	2.30104	1.87787	0.505361	0.284052	0.506922	87.618	87.4636	72.1803	22.363	12.5083	21.7143	84	70	82	28	11	22
ENSRNOG00000021689	RPS6KB2	1:219406201-219412888	-	-0.865855	1.82242	0.548721	4.63075	1.77175e-24	1.34736e-23	34.0248	32.9378	34.7406	17.6516	14.3317	17.6732	1307.33	1260.49	1344.35	771.258	616.936	756.567	1252	1002	1517	978	555	767
ENSRNOG00000006364	DLD	6:50597676-50618694	-	-0.549467	1.46355	0.683272	7.41827	1.76193e-24	1.3402e-23	215.4	212.353	217.856	135.13	130.018	128.182	8276.35	8119.86	8427.79	5891.12	5582.02	5486.63	7926	6460	9513	7487	5035	5563
ENSRNOG00000018564	NUP93	19:11159773-11263980	-	0.630643	0.645888	1.54826	6.70288	1.73299e-24	1.31849e-23	88.9482	87.2752	83.2447	125.745	119.328	112.882	3417.49	3336.74	3219.65	5482.85	5122.92	4831.67	3273	2655	3635	6967	4621	4899
ENSRNOG00000027295	LOC100911293	8:72476424-72629265	-	1.14014	0.453714	2.20403	2.9602	1.66483e-24	1.26693e-23	5.29939	4.89793	4.94659	11.0999	8.83143	9.72369	203.494	187.789	191.232	486.586	380.27	416.172	195	149	216	615	342	422
ENSRNOG00000017945	SERF1	2:30346068-30352099	+	1.06737	0.477187	2.09562	3.25095	1.60485e-24	1.22157e-23	7.14738	6.60727	5.58781	12.8326	11.8527	11.2445	274.273	252.24	215.121	561.173	509.04	481.208	263	201	244	711	459	488
ENSRNOG00000020771	SAP18	10:89635674-89636193	+	1.08166	0.472485	2.11647	2.3473	1.56304e-24	1.19002e-23	3.39704	3.48443	3.29772	6.29897	6.68813	6.22132	130.524	132.997	127.444	274.452	286.809	266.26	125	106	144	349	259	270
ENSRNOG00000012163	PLEKHM2	5:160182250-160219812	-	-0.606758	1.52283	0.656671	5.2639	1.50064e-24	1.14278e-23	48.5913	50.4585	48.4353	27.8129	28.6892	29.8854	1867.11	1928.5	1873.51	1211.56	1231.76	1279.26	1788	1535	2115	1541	1111	1297
ENSRNOG00000014240	TRMT11	1:29432151-29487473	+	-0.786658	1.72507	0.579685	4.45895	1.49577e-24	1.13934e-23	29.5135	27.218	31.6032	15.1428	14.9773	15.6455	1134.01	1043.27	1223.69	660.072	643.259	669.713	1086	828	1380	839	580	679
ENSRNOG00000005825	LYZ2	7:60335968-60341264	-	-4.62908	24.7453	0.0404117	-1.11288	1.47784e-24	1.12595e-23	0.760938	0.920416	0.961836	0.0360972	0	0.0460838	29.3313	35.0914	37.3808	1.59322	0.031412	1.97639	28	28	42	2	0	2
ENSRNOG00000016536	PDIK1L	5:152494962-152506683	-	-0.611109	1.52743	0.654693	5.24919	1.3913e-24	1.06026e-23	47.6945	48.552	49.8094	28.7515	28.5085	28.019	1832.71	1856.65	1927.28	1253.78	1223.92	1199.28	1755	1477	2175	1593	1104	1216
ENSRNOG00000007434	UBE2J1	5:48274476-48290658	+	-0.643589	1.56221	0.640119	5.41302	1.32908e-24	1.01308e-23	57.2062	55.0277	52.9697	31.9822	32.3819	29.8854	2197.8	2104.16	2048.52	1394.8	1389.82	1279.11	2105	1674	2313	1772	1254	1297
ENSRNOG00000056268	AC099449.1	1:215908372-215986959	-	-1.53147	2.89079	0.345926	1.20968	1.29985e-24	9.91027e-24	3.31552	3.71454	3.84735	1.20926	1.03292	1.08297	127.58	141.855	149.215	53.1788	44.5231	46.3428	122	113	168	67	40	47
ENSRNOG00000026753	MPZL3	8:49354114-49376687	+	-1.49619	2.82096	0.354489	2.32063	1.22841e-24	9.36782e-24	9.34867	7.19897	7.00767	2.49071	2.06583	2.8572	358.536	276.869	270.126	108.672	89.3886	122.379	344	219	306	138	80	124
ENSRNOG00000001278	GPN3	12:39670452-39679510	-	0.706055	0.612994	1.63134	4.70985	1.22191e-24	9.32043e-24	22.2574	20.7094	19.9467	30.7368	31.2974	29.4476	854.886	792.32	771.016	1340.22	1343.32	1260.39	819	630	871	1703	1212	1278
ENSRNOG00000029698	PIM3	7:129860113-129863441	+	-0.654344	1.5739	0.635364	7.96841	1.17668e-24	8.97752e-24	310.544	325.104	337.284	167.076	195.428	189.382	11932.4	12430.1	13048.2	7279.34	8388.86	8106.31	11427	9890	14728	9257	7568	8219
ENSRNOG00000028523	TCTN1	12:39790964-39824064	+	1.65016	0.318604	3.13869	1.46503	1.14129e-24	8.7095e-24	1.4947	1.44637	1.16794	3.82631	3.17622	4.37796	57.3348	55.0155	44.8101	166.948	137.303	187.502	55	44	51	212	123	190
ENSRNOG00000010628	SEC13	4:145686192-145699577	-	0.615013	0.652924	1.53157	6.71206	1.09856e-24	8.38545e-24	91.5843	88.7873	82.5347	123.886	117.107	117.767	3518.66	3394.39	3191.83	5401.21	5027.93	5040.85	3370	2701	3604	6864	4535	5111
ENSRNOG00000033765	EIF1	10:88227359-88229765	+	-0.692953	1.61659	0.618586	9.6739	1.03399e-24	7.89436e-24	1070.45	1046.68	1088.84	522.833	641.622	605.795	41130.1	40019.6	42120.9	22784.3	27543.9	25930.4	39389	31841	47546	28968	24847	26291
ENSRNOG00000021685	CDK5R1	10:67862053-67863255	+	-1.73647	3.33219	0.300103	0.827332	1.02342e-24	7.81549e-24	2.90787	2.82699	2.88551	0.974626	0.593927	0.668216	111.716	108.321	111.657	43.5695	25.8431	28.5732	107	86	126	54	23	29
ENSRNOG00000003795	ANGEL2	13:109505696-109520419	+	-0.542766	1.45676	0.686453	6.52252	1.01987e-24	7.79023e-24	113.95	115.348	117.046	69.9745	71.5811	70.5544	4378.44	4410.47	4528.12	3049.88	3072.91	3019.98	4193	3509	5111	3877	2772	3062
ENSRNOG00000029549	ECI2	17:30556883-30639040	+	0.781082	0.58193	1.71842	4.28066	9.79469e-25	7.48337e-24	15.6536	15.0225	14.4733	24.3837	22.6467	22.005	601.278	574.561	559.477	1064.71	972.537	941.811	576	457	632	1351	877	955
ENSRNOG00000012729	MFSD8	2:127707689-127781141	-	1.04806	0.483617	2.06775	3.53725	9.69241e-25	7.40696e-24	8.07138	8.25087	7.46568	16.3701	13.9444	13.3182	310.061	314.777	288.32	716.821	599.219	569.93	297	251	326	907	540	578
ENSRNOG00000054140	MYL6	7:2906136-2909179	-	0.681083	0.623697	1.60334	7.81106	9.49097e-25	7.25472e-24	183.44	171.625	192.321	277.841	246.144	258.807	7048.34	6564.5	7440.79	12112.5	10568.2	11077.9	6750	5221	8398	15394	9532	11232
ENSRNOG00000048172	RAC3	10:109904258-109906232	+	0.975935	0.50841	1.96692	3.61562	9.4735e-25	7.24306e-24	9.48455	8.87544	7.69469	14.5833	14.3834	16.6132	364.079	338.967	296.625	634.877	618.157	711.242	349	270	336	808	557	721
ENSRNOG00000043203	KRT75	7:143219011-143228060	-	2.99469	0.125461	7.97059	-0.302445	9.36533e-25	7.16204e-24	0.135882	0.16436	0.206108	1.24536	1.42026	1.05993	5.25194	6.33652	8.04941	54.3592	60.6421	45.3216	5	5	9	69	55	46
ENSRNOG00000012573	DLGAP2	16:79872322-79973877	-	-0.991467	1.98821	0.502966	3.55146	9.15215e-25	7.00065e-24	15.6808	17.6194	16.4657	6.42531	8.3408	7.67296	602.764	672.141	636.946	277.723	357.052	328.461	577	536	719	356	323	333
ENSRNOG00000051605	SNORD86	3:122806416-122806502	+	-1.08626	2.12323	0.470981	2.58829	9.08714e-25	6.95255e-24	8.26161	8.67821	9.04584	3.2668	3.58938	4.1245	317.615	331.925	350.408	141.199	154.205	176.637	304	264	395	181	139	179
ENSRNOG00000011922	STT3B	8:123293056-123371257	-	0.569947	0.673641	1.48447	7.5658	9.02772e-25	6.9087e-24	154.579	162.979	166.535	218.334	211.954	210.603	5939.72	6231.17	6442.87	9517.35	9099.6	9014.58	5688	4958	7272	12097	8208	9140
ENSRNOG00000015732	BCL2L2	15:33544311-33549164	+	0.631706	0.645413	1.5494	6.57578	8.89609e-25	6.80956e-24	76.3656	83.8565	77.3133	102.408	110.496	115.348	2934.44	3204.12	2990.46	4461.72	4743.6	4937.44	2810	2551	3376	5674	4279	5006
ENSRNOG00000027204	MAP6	1:164225933-164292093	+	-1.56917	2.96734	0.337003	1.24531	8.60337e-25	6.58704e-24	3.99492	3.48443	3.73284	0.902431	1.21368	1.31339	153.359	134.1	144.4	38.3646	51.9495	56.265	147	106	163	50	47	57
ENSRNOG00000025997	MRRF	3:15463952-15520618	+	-0.675707	1.59738	0.626025	4.97369	8.57572e-25	6.56741e-24	39.1883	42.6679	41.0613	22.29	24.0928	22.2815	1506.01	1630.14	1588.53	971.106	1033.67	953.68	1442	1298	1793	1235	933	967
ENSRNOG00000011852	MYO6	8:87630915-87731269	+	0.576313	0.670676	1.49103	6.35865	7.99701e-25	6.12567e-24	68.3214	72.943	67.8553	93.7626	91.3614	92.6746	2625.26	2787.36	2624.54	4087.46	3922.52	3966.82	2514	2219	2963	5195	3538	4022
ENSRNOG00000023993	KIF1A	9:100171771-100253609	-	-0.556125	1.47031	0.680127	8.06626	7.64319e-25	5.85601e-24	330.709	352.782	330.345	196.207	204.982	213.875	12707.1	13486.6	12778.6	8550.65	8800.14	9154.76	12169	10732	14425	10871	7938	9282
ENSRNOG00000052688	DNAH2	10:56029028-56154548	-	-2.92393	7.58913	0.131767	-0.330546	7.32316e-25	5.61213e-24	1.27729	1.31488	1.69466	0.12634	0.129115	0.253461	49.2009	50.8012	66.0785	5.28845	5.62995	10.874	47	40	74	7	5	11
ENSRNOG00000007329	FRMD6	6:93281407-93358840	+	-0.763149	1.69719	0.589209	4.56554	7.28119e-25	5.58127e-24	30.6006	31.7544	32.4047	17.8681	15.752	16.0372	1175.96	1214.13	1254.01	781.06	676.913	686.389	1126	966	1415	990	610	696
ENSRNOG00000054314	KCNG1	3:165020229-165039707	-	1.769	0.293412	3.40818	0.860795	7.10888e-25	5.45048e-24	0.978349	0.624568	0.847332	2.45461	2.55647	2.58069	37.4805	24.6628	32.8187	106.79	109.728	110.471	36	19	37	136	99	112
ENSRNOG00000014303	LRP11	1:1702695-1731210	+	0.529649	0.692723	1.44358	7.89077	7.06088e-25	5.41494e-24	206.839	202.261	207.528	268.203	266.053	259.705	7947.38	7734.12	8028.2	11690.6	11421.9	11116.3	7611	6153	9062	14860	10303	11271
ENSRNOG00000002959	SHROOM4	X:16719802-16929907	-	-1.3052	2.47119	0.404664	1.87642	6.49942e-25	4.98662e-24	5.48962	5.48963	5.63361	2.32827	1.93672	1.65902	210.962	210.142	218.093	102.982	83.2797	70.9303	202	167	246	129	75	72
ENSRNOG00000016109	NEURL4	10:56512614-56524229	+	-0.553643	1.46779	0.681298	6.61423	6.50083e-25	4.98662e-24	119.522	126.722	124.077	74.6672	75.4804	74.8402	4592.62	4844.24	4799.94	3254.61	3240.41	3203.43	4398	3855	5418	4137	2923	3248
ENSRNOG00000057815	RGD1566314	11:61678044-61748768	-	-0.829316	1.77684	0.562796	3.53727	6.44703e-25	4.94767e-24	15.0285	16.0744	16.1451	7.45408	8.03092	8.29509	577.665	614.226	624.938	323.961	344.683	355.109	553	489	705	413	311	360
ENSRNOG00000029813	HMGB1	12:7081894-7094002	+	0.65852	0.633528	1.57846	5.77858	6.43566e-25	4.9401e-24	44.7595	45.1661	45.0002	67.177	62.5173	60.0703	1719.84	1726.94	1740.87	2930.3	2684.19	2571.12	1647	1374	1965	3722	2421	2607
ENSRNOG00000014722	RAPH1	9:67293308-67341341	-	0.59819	0.660582	1.51382	5.60419	6.23907e-25	4.79033e-24	39.759	42.6021	40.3513	53.9112	55.2352	56.4527	1527.84	1627.61	1560.82	2349.34	2371.35	2416.43	1463	1296	1762	2987	2139	2450
ENSRNOG00000008436	KRT85	7:143161234-143167772	-	2.36231	0.194479	5.14193	0.662462	6.19472e-25	4.75739e-24	0.706585	0.591696	0.27481	2.72534	1.93672	2.30419	26.9896	22.3128	10.1594	120.4	83.8588	98.6107	26	18	12	151	75	100
ENSRNOG00000018159	ANXA4	4:118538776-118595580	-	0.808858	0.570833	1.75182	6.70311	6.03518e-25	4.63596e-24	80.1431	80.0105	79.9698	141.537	117.52	115.67	3079.35	3059.35	3093.6	6173.94	5046.32	4950.97	2949	2434	3492	7842	4551	5020
ENSRNOG00000016760	KCTD19	19:37337638-37370429	-	-2.1715	4.5049	0.22198	1.10155	5.9133e-25	4.5434e-24	4.4841	3.22146	3.45803	0.469264	0.748864	1.03689	171.85	124.765	133.35	19.2766	32.127	44.4678	165	98	151	26	29	45
ENSRNOG00000019710	TM9SF1	15:34314655-34322115	-	0.687736	0.620827	1.61075	5.12474	5.90029e-25	4.53448e-24	26.4426	28.8288	29.2902	41.6743	39.4316	40.3234	1016.36	1101.73	1133.72	1817.62	1693.3	1725.97	973	877	1279	2309	1527	1750
ENSRNOG00000003174	TAPT1	14:71424082-71462618	+	-0.56109	1.47538	0.67779	7.74744	5.7923e-25	4.45253e-24	266.22	265.179	282.139	162.095	168.856	161.063	10229.1	10139.9	10915	7064.95	7248.7	6894.07	9796	8067	12320	8981	6539	6990
ENSRNOG00000018988	ING5	9:100932544-100952416	+	-0.671095	1.59228	0.62803	6.97168	5.73534e-25	4.40978e-24	160.069	163.21	166.558	82.1212	96.7842	95.8544	6150.49	6240.39	6443.54	3576.26	4154.14	4103.02	5890	4965	7273	4550	3748	4160
ENSRNOG00000004291	CLTC	10:74014561-74070266	-	-0.575279	1.48997	0.671156	9.63252	5.66638e-25	4.35779e-24	976.582	1020.31	1020.69	626.865	604.127	574.804	37523.6	39010.1	39484.4	27324.1	25935.7	24603.7	35935	31039	44570	34732	23395	24946
ENSRNOG00000012812	SHARPIN	7:117413151-117417363	-	0.703747	0.613976	1.62873	5.43819	5.64471e-25	4.34215e-24	36.3076	36.1263	32.1757	49.0923	48.7536	53.9181	1394.81	1380.21	1243.59	2139.11	2093.66	2308.02	1336	1099	1405	2720	1888	2340
ENSRNOG00000002759	LIAS	14:44507217-44524252	-	-0.708664	1.63429	0.611887	4.29911	5.51015e-25	4.23964e-24	26.6872	26.3305	24.7329	13.8072	14.1251	14.4703	1025.25	1006.39	956.186	601.486	606.462	619.41	982	801	1080	765	547	628
ENSRNOG00000009137	UBXN2B	5:19284547-19311088	+	-0.782872	1.72055	0.581209	4.30085	5.44697e-25	4.19201e-24	26.6057	27.1852	25.6032	13.9696	12.4466	14.6086	1022.25	1038.72	990.038	609.599	535.41	625.389	979	827	1118	774	482	634
ENSRNOG00000014783	ATHL1	1:213737787-213742637	+	1.50068	0.353388	2.82975	1.5237	5.20315e-25	4.00531e-24	1.60341	1.61073	1.41985	3.41119	3.92508	4.37796	61.5645	61.3646	54.703	147.217	168.471	187.487	59	49	62	189	152	190
ENSRNOG00000028822	NGFRAP1	X:106823490-106825014	+	0.558196	0.679151	1.47243	6.79262	5.00333e-25	3.8524e-24	94.4107	97.6627	92.5882	125.203	126.842	121.592	3627.6	3733.11	3581.32	5457.59	5445.21	5204.55	3474	2971	4043	6937	4912	5277
ENSRNOG00000024250	WWC3	X:24891155-24988741	+	0.818413	0.567065	1.76346	5.36586	4.97235e-25	3.82945e-24	30.6821	31.4256	32.2902	54.6512	48.7536	44.9087	1179.06	1201.78	1249.58	2385.69	2093.35	1922.07	1129	956	1410	3028	1888	1949
ENSRNOG00000002844	USP27X	X:15988603-15990484	+	-0.873078	1.83157	0.545981	3.31338	4.77633e-25	3.67935e-24	13.6969	14.4308	12.9161	6.5697	6.45573	6.88953	526.268	550.498	499.062	286.327	277.414	294.93	504	439	564	364	250	299
ENSRNOG00000022576	NUDT12	9:105680669-105693357	-	1.11563	0.461489	2.1669	3.05954	4.77493e-25	3.67914e-24	5.02763	6.04845	5.42751	11.6233	9.63194	10.4149	193.41	229.804	209.92	509	414.475	445.765	185	184	237	644	373	452
ENSRNOG00000007359	GCA	3:48626037-48661317	+	1.01803	0.493791	2.02515	4.04821	4.67415e-25	3.60234e-24	10.6531	11.8011	11.9314	23.3188	19.2381	19.4013	409.623	450.692	462.069	1020.14	826.885	830.332	392	359	521	1292	745	842
ENSRNOG00000024809	NTMT1	3:9643046-9659630	+	-0.625504	1.54275	0.648193	5.9503	4.64504e-25	3.58074e-24	79.9257	82.5745	76.1454	47.7025	44.1055	45.8995	3070.97	3155.91	2944.95	2080.69	1894.16	1964.66	2941	2512	3325	2643	1708	1992
ENSRNOG00000050624	LYSMD4	1:128199321-128203268	+	1.39267	0.380859	2.62565	2.11911	4.5161e-25	3.48218e-24	3.07093	2.43253	1.96947	5.52288	6.22332	5.69135	117.599	93.1959	75.3177	240.098	266.658	243.587	113	74	86	306	241	247
ENSRNOG00000015004	FSBP	5:25168294-25172939	+	1.37097	0.38663	2.58645	2.0617	4.41782e-25	3.4072e-24	2.74481	2.59689	1.94657	4.99947	5.99091	5.73744	105.24	98.6872	74.5077	216.47	256.644	245.61	101	79	85	277	232	249
ENSRNOG00000001858	YPEL1	11:88173889-88180542	-	2.07051	0.238076	4.20035	0.746604	4.41547e-25	3.40619e-24	0.516351	0.920416	0.549621	2.68924	2.45318	2.07377	19.9364	34.0901	21.0598	118.394	105.294	88.6838	19	28	24	149	95	90
ENSRNOG00000055738	LOC103692976	7:140154489-140172448	-	-1.1045	2.15024	0.465064	2.57672	4.38407e-25	3.38276e-24	8.12573	8.44811	9.27485	3.77216	3.20204	3.70975	312.437	323.571	359.574	165.212	138.063	158.811	299	257	405	209	124	161
ENSRNOG00000005985	KCNMA1	15:344359-1047956	+	0.655551	0.634833	1.57522	5.66258	4.36335e-25	3.36757e-24	39.7318	45.0675	40.0307	56.7449	59.2636	59.1486	1526.89	1720.39	1548.04	2472.7	2544.07	2531.8	1462	1371	1748	3144	2295	2567
ENSRNOG00000037225	TYMS	9:121918946-121931564	-	1.15045	0.450483	2.21984	5.40466	4.22759e-25	3.26356e-24	27.8558	27.2509	27.962	66.798	49.0635	48.2959	1070.28	1042.61	1081.89	2918.97	2108.05	2067	1025	829	1221	3701	1900	2096
ENSRNOG00000006652	DDX1	6:38422887-38453797	-	-0.623566	1.54068	0.649065	9.07914	4.16104e-25	3.21295e-24	685.062	703.56	695.339	431.073	393.67	380.952	26322.3	26899.5	26898.4	18791.5	16901	16306.1	25208	21403	30363	23884	15245	16533
ENSRNOG00000056108	AABR07069473.1	8:23492465-23562299	+	1.15657	0.448576	2.22928	2.56461	4.12848e-25	3.18856e-24	4.04928	3.94464	3.45803	8.21212	7.1013	7.2582	155.445	150.46	133.25	359.811	305.428	310.625	149	120	151	455	275	315
ENSRNOG00000003955	SPATA7	6:122603268-122648699	+	0.824652	0.564618	1.77111	4.53706	4.05111e-25	3.12955e-24	16.7678	17.1921	18.8703	25.4125	28.6892	29.678	644.521	658.181	730.97	1105.37	1231.31	1270.44	617	523	824	1408	1111	1288
ENSRNOG00000028526	MANSC1	4:168363189-168382837	-	3.05702	0.120156	8.32253	-0.318359	3.99713e-25	3.08858e-24	0.217411	0.131488	0.137405	1.35365	1.18785	1.10601	8.31147	5.17124	5.25096	59.6421	51.0887	47.3077	8	4	6	75	46	48
ENSRNOG00000029195	UBA7	8:116754177-116764126	+	2.06725	0.238613	4.19088	0.548162	3.88398e-25	3.00186e-24	0.733762	0.49308	0.458017	2.07559	1.91089	2.30419	28.0573	19.1393	17.4948	90.4323	82.384	98.6713	27	15	20	115	74	100
ENSRNOG00000017753	ERCC2	1:80293565-80307344	+	-0.619968	1.53684	0.650685	5.84625	3.81375e-25	2.94827e-24	73.0501	75.6385	72.8935	40.9523	41.9106	45.7613	2806.89	2891.27	2819.66	1783.87	1799.66	1958.88	2688	2301	3183	2269	1623	1986
ENSRNOG00000006976	MED6	6:105302557-105316024	-	-0.737753	1.66758	0.599673	5.31762	3.80164e-25	2.93961e-24	51.3361	53.7457	53.4735	30.2856	25.6938	28.6181	1972.68	2054.52	2068.84	1322.44	1104.37	1224.97	1889	1635	2335	1678	995	1242
ENSRNOG00000038572	NCAPG	14:69899127-69927938	-	0.657925	0.633789	1.57781	5.62507	3.74909e-25	2.89967e-24	38.6991	40.3997	42.1376	59.0731	56.6038	54.9319	1487.21	1544.88	1630.8	2576.31	2430.21	2351.22	1424	1229	1840	3273	2192	2384
ENSRNOG00000016016	ZMAT2	18:29639871-29644652	+	0.854073	0.553221	1.8076	5.11701	3.73322e-25	2.88807e-24	25.1925	26.2647	26.6795	46.7279	40.4387	38.6183	968.163	1004.15	1032.49	2040.55	1736.7	1652.84	927	799	1165	2589	1566	1676
ENSRNOG00000057945	FANCG	5:58448821-58455819	-	0.962598	0.513132	1.94882	3.5063	3.65969e-25	2.83186e-24	8.31597	7.88928	7.9695	15.3594	12.9889	13.5486	319.422	302.165	308.225	672.081	558.505	579.873	306	240	348	851	503	588
ENSRNOG00000007850	MOK	6:135228802-135259603	-	-0.779606	1.71666	0.582526	3.70807	3.62801e-25	2.80801e-24	17.6103	18.0139	16.9924	9.33114	8.72814	9.17068	676.625	688.152	657.004	407.461	375.131	392.541	648	548	742	517	338	398
ENSRNOG00000014274	TRIT1	5:140712582-140756085	+	-0.601514	1.51731	0.659062	5.62302	3.57082e-25	2.7644e-24	63.4568	63.8374	61.5575	35.3573	37.1592	38.5491	2438.17	2440.45	2380.99	1540.03	1595.28	1650.12	2335	1942	2688	1959	1439	1673
ENSRNOG00000008305	SC5D	8:46525399-46537050	-	-0.850597	1.80325	0.554555	7.22722	3.51581e-25	2.72246e-24	202.111	198.251	212.016	115.493	93.0399	93.988	7765.81	7581.31	8202.37	5039.15	3995.66	4022.89	7437	6031	9258	6399	3603	4079
ENSRNOG00000019572	LSM4	16:20506398-20511818	-	0.551721	0.682206	1.46583	6.39848	3.40933e-25	2.64063e-24	73.349	71.1679	72.4583	93.925	95.3123	94.541	2818.22	2721.85	2803.08	4093.89	4091.79	4046.7	2699	2165	3164	5204	3691	4103
ENSRNOG00000021510	TBC1D10C	1:219431996-219438779	-	-1.0401	2.05637	0.486293	4.16115	3.19269e-25	2.47343e-24	26.0621	25.5744	25.0535	10.8472	9.34789	13.0187	1001.29	977.98	968.953	472.511	402.934	557.478	959	778	1094	601	362	565
ENSRNOG00000017613	PAPD7	1:36400442-36433238	+	-0.559172	1.47342	0.678692	7.55813	3.16163e-25	2.44994e-24	232.467	236.317	244.398	139.498	149.386	143.067	8932.27	9035.79	9454.83	6079.39	6412.68	6123.8	8554	7189	10672	7729	5785	6209
ENSRNOG00000012175	NFATC2	3:165245237-165360292	-	-2.02553	4.07143	0.245614	0.490864	3.08045e-25	2.3876e-24	2.44587	2.62976	2.10688	0.433167	0.542281	0.59909	93.9335	99.7285	81.0385	18.4715	23.2429	25.6643	90	80	92	24	21	26
ENSRNOG00000009224	E4F1	10:13815292-13826945	-	-0.623605	1.54072	0.649047	5.60137	3.04906e-25	2.36384e-24	64.2993	62.1281	60.7331	34.906	35.3257	38.1344	2470.39	2375.77	2349.02	1520.7	1516.95	1632.39	2366	1890	2652	1934	1368	1655
ENSRNOG00000020167	REEP5	18:27128463-27159693	-	0.606577	0.656753	1.52264	6.94911	2.99623e-25	2.32343e-24	100.308	102.363	108.046	136.754	147.965	137.606	3854.37	3914.45	4180.49	5959.9	6351.47	5890.02	3691	3114	4718	7577	5730	5972
ENSRNOG00000010729	USP8	3:119173817-119222484	+	-0.554029	1.46818	0.681115	6.66496	2.94985e-25	2.28849e-24	128.816	128.595	126.161	74.5589	78.4242	80.1398	4949.47	4916.7	4880.22	3248.71	3366.73	3430.34	4740	3912	5509	4131	3037	3478
ENSRNOG00000051664	AABR07010878.1	2:154496702-154502221	+	-1.99492	3.98595	0.250881	0.486722	2.95048e-25	2.28849e-24	2.25564	2.2353	2.5191	0.541459	0.516458	0.506922	86.7353	85.915	97.781	23.7013	22.2002	21.6914	83	68	110	30	20	22
ENSRNOG00000019477	ZMYND15	10:57064481-57071096	+	-1.53128	2.89041	0.345971	1.33734	2.92478e-25	2.26964e-24	3.85904	4.50347	3.66414	1.08292	1.34279	1.29035	148.347	170.671	141.278	46.5934	57.4414	55.2453	142	137	160	60	52	56
ENSRNOG00000003778	OPN3	13:93716480-93746994	-	-1.39032	2.62137	0.381479	2.18247	2.88941e-25	2.24272e-24	6.4408	6.54153	7.8321	2.36437	2.76305	2.00465	247.73	251.302	304.13	103.125	117.966	85.722	237	199	342	131	107	87
ENSRNOG00000061424	MAP3K3	10:94280702-94349368	+	-0.543154	1.45715	0.686269	6.93388	2.87389e-25	2.23121e-24	153.927	153.414	153.344	90.5499	95.2607	96.3152	5914.35	5865.87	5931.99	3945.79	4089.48	4122.7	5664	4667	6696	5017	3689	4180
ENSRNOG00000017523	H6PD	5:166998880-167030441	-	0.811267	0.569881	1.75475	4.5746	2.79006e-25	2.16664e-24	19.6485	18.8028	16.3283	27.1632	28.6892	29.7471	754.571	718.191	630.353	1182.85	1231.63	1273.36	723	572	713	1505	1111	1291
ENSRNOG00000023919	GBAS	12:30534251-30566015	-	0.861135	0.550519	1.81647	3.73855	2.71811e-25	2.11127e-24	10.5444	9.6315	9.64127	16.7311	16.5008	15.0464	404.92	369.037	372.692	730.493	708.165	643.931	388	293	421	927	639	653
ENSRNOG00000007584	EHD4	3:111877852-111941841	-	-1.02776	2.03885	0.490473	4.17261	2.65282e-25	2.06105e-24	25.9534	25.18	25.878	12.7243	11.3621	9.49327	997.163	963.513	1001.24	557.893	487.731	406.134	955	766	1130	705	440	412
ENSRNOG00000049693	CBR1	11:33845462-33847793	+	1.9105	0.266001	3.75938	1.49388	2.59685e-25	2.01804e-24	1.65776	0.953288	0.984737	4.07899	3.3828	4.60838	63.3523	37.3718	37.6618	178.038	146.191	197.362	61	29	43	226	131	200
ENSRNOG00000018214	BOK	9:100829551-100840504	+	0.824137	0.56482	1.77048	4.89144	2.49103e-25	1.93627e-24	23.8608	22.7146	21.2062	38.4616	35.3257	32.996	916.512	868.463	819.56	1679.12	1516.77	1412.21	878	691	926	2131	1368	1432
ENSRNOG00000000576	ANAPC16	20:29544628-29558321	-	-1.19334	2.28681	0.43729	4.72953	2.39514e-25	1.86218e-24	40.3841	39.5122	37.8093	11.7858	17.0948	17.2123	1551.51	1510.66	1462.12	508.46	732.507	736.941	1486	1202	1651	653	662	747
ENSRNOG00000016502	DSCAML1	8:49737797-50055560	+	-1.07247	2.10303	0.475504	4.12598	2.37486e-25	1.84685e-24	24.2957	25.6402	25.4658	9.52967	9.65777	12.8343	933.704	979.902	985.38	413.266	415.593	549.628	894	780	1112	528	374	557
ENSRNOG00000003452	ASB9	X:31700632-31780425	-	3.42143	0.0933357	10.714	-0.544184	2.32252e-25	1.80658e-24	0.0815291	0.098616	0.137405	1.08292	1.08456	1.01384	3.15658	3.83153	5.37809	47.3351	46.5359	43.3809	3	3	6	60	42	44
ENSRNOG00000060410	PCDH1	18:31328918-31343797	-	-0.756075	1.68889	0.592105	6.17824	2.29311e-25	1.78413e-24	93.7584	97.8928	97.489	46.1142	49.3992	57.3513	3602.69	3742.45	3771.53	2007.29	2121.27	2455.1	3450	2978	4257	2555	1913	2489
ENSRNOG00000028622	PNPLA1	20:6102276-6143707	+	-2.73923	6.67716	0.149764	-0.27089	2.26831e-25	1.76525e-24	1.44035	1.57786	1.46566	0.180486	0.206583	0.207377	55.3816	60.0581	56.6568	7.7744	8.85837	8.87811	53	48	64	10	8	9
ENSRNOG00000008190	PNPLA7	3:2182956-2261878	+	-0.789365	1.72831	0.578599	4.31211	2.19844e-25	1.71128e-24	26.8774	25.8045	27.2978	14.2945	12.5758	14.3321	1032.68	987.809	1056.4	624.223	540.901	613.517	989	785	1192	792	487	622
ENSRNOG00000056279	AC115369.1	13:97919924-97923006	+	-3.62977	12.3785	0.0807849	-0.714629	2.19227e-25	1.70689e-24	1.0327	1.34775	1.09924	0.0541459	0.0774687	0.11521	39.7658	50.8144	42.4267	2.21705	3.34095	4.94077	38	41	48	3	3	5
ENSRNOG00000020915	SETD2	8:118803074-118888224	+	-0.72887	1.65734	0.603376	8.68286	2.12293e-25	1.6533e-24	539.206	548.864	540.529	254.413	312.638	310.19	20718.1	20984.9	20909.7	11084.7	13420.6	13277.5	19841	16697	23603	14096	12107	13462
ENSRNOG00000018671	COMMD4	8:61833325-61836945	-	0.827968	0.563322	1.77518	4.52795	2.06637e-25	1.60963e-24	17.9364	18.8685	15.8703	26.2066	27.2948	29.701	689.057	719.466	612.785	1140.96	1172.06	1271.43	660	574	693	1452	1057	1289
ENSRNOG00000024907	TNRC6B	7:121930614-122147934	+	-0.610835	1.52714	0.654818	8.6721	2.06194e-25	1.60656e-24	483.957	551.198	531.163	305.311	308.506	300.835	18595.7	21072.3	20547.7	13307.5	13244.3	12876.9	17808	16768	23194	16916	11947	13056
ENSRNOG00000006965	AFF4	10:38692210-38773021	+	-0.582151	1.49708	0.667967	9.5527	2.04945e-25	1.59721e-24	921.795	971.762	967.035	535.755	601.88	567.246	35418.5	37153.6	37408.8	23349.5	25838.2	24280.3	33919	29562	42227	29684	23308	24618
ENSRNOG00000000640	EGR2	20:22454462-22459025	-	-3.05217	8.29459	0.12056	-0.485155	1.95588e-25	1.52465e-24	1.19576	1.38062	1.35115	0.180486	0.154937	0.0691258	46.0286	52.5681	52.3632	8.09491	6.62618	2.94001	44	42	59	10	6	3
ENSRNOG00000010067	LYPLA2	5:154315032-154319629	-	0.687596	0.620888	1.6106	5.70537	1.95142e-25	1.52154e-24	42.531	42.898	41.2674	64.975	58.4889	58.2269	1634.14	1639.81	1596.1	2834.67	2511.61	2492.24	1565	1305	1802	3600	2265	2527
ENSRNOG00000028155	DNAAF2	6:91481953-91490366	-	-0.665375	1.58598	0.630525	5.07443	1.94064e-25	1.5135e-24	42.0418	43.7198	45.5498	25.0334	24.351	24.4475	1615.63	1671.85	1762.78	1091.86	1045.62	1046.42	1547	1330	1989	1387	943	1061
ENSRNOG00000024241	CDC23	18:27430904-27452420	-	0.660928	0.632471	1.5811	4.69477	1.83134e-25	1.42859e-24	21.1704	21.071	21.1833	29.0402	30.8584	29.6549	813.435	805.907	819.546	1265.26	1324.36	1269.32	779	641	925	1609	1195	1287
ENSRNOG00000009267	B3GNT2	14:107592335-107617161	-	-0.725241	1.65318	0.604896	4.82414	1.81203e-25	1.41387e-24	36.7968	35.962	39.3208	19.2398	19.9869	21.3829	1413.95	1376.45	1521.97	837.59	858.242	915.357	1354	1094	1717	1066	774	928
ENSRNOG00000009993	DCPS	8:36321992-36374673	-	0.788397	0.578987	1.72715	4.50995	1.73188e-25	1.35165e-24	18.806	17.6523	16.3741	28.2641	26.9333	25.9913	722.253	674.987	632.58	1233.47	1156.42	1112.44	692	537	715	1566	1043	1128
ENSRNOG00000056038	EHBP1L1	1:221062146-221084129	-	-0.822721	1.76874	0.565375	4.72712	1.65252e-25	1.29002e-24	36.063	37.2111	34.4658	15.9369	19.5738	18.9635	1385.63	1421.7	1332.73	691.802	839.352	811.777	1327	1132	1505	883	758	823
ENSRNOG00000046560	AC109096.1	1:220836091-220836504	-	0.84552	0.55651	1.79691	4.09299	1.63802e-25	1.27901e-24	14.1045	12.3599	12.023	19.9437	21.7945	20.0004	541.508	473.567	464.421	868.727	934.941	856.037	519	376	525	1105	844	868
ENSRNOG00000014093	TOM1	19:14392422-14426491	+	-0.683055	1.60554	0.622845	4.80297	1.60567e-25	1.25405e-24	37.3403	37.4412	34.6948	19.312	20.7616	20.7608	1434.6	1430.83	1341.45	840.745	891.054	888.67	1374	1139	1515	1070	804	901
ENSRNOG00000012860	TMEM184C	19:34041218-34057159	+	-0.61422	1.53073	0.653283	6.01047	1.57336e-25	1.22911e-24	83.2955	80.5036	83.8859	45.3201	49.5542	49.6784	3200.43	3079.14	3245.38	1973.79	2127.02	2126.48	3065	2449	3663	2511	1919	2156
ENSRNOG00000053583	MAPK3	1:198192772-198198975	+	0.840455	0.558467	1.79062	5.77776	1.47606e-25	1.15338e-24	44.4877	40.6298	39.4124	73.7286	62.3881	62.4436	1708.93	1554.36	1523.9	3217.59	2679.38	2672.7	1637	1236	1721	4085	2416	2710
ENSRNOG00000058938	CAMKV	8:116715754-116730061	+	1.22692	0.427229	2.34066	2.05185	1.46379e-25	1.14406e-24	2.5274	2.56402	2.5878	5.46873	5.55192	5.02314	97.1376	98.0938	100.171	238.873	238.124	214.945	93	78	113	303	215	218
ENSRNOG00000015619	AGFG1	9:88607507-88662224	+	0.572985	0.672224	1.4876	6.88859	1.44491e-25	1.12957e-24	101.341	102.1	98.8859	128.145	140.089	133.021	3893.8	3903.41	3825.04	5584.22	6013.41	5693.79	3729	3106	4318	7100	5425	5773
ENSRNOG00000023093	MIS18BP1	6:86879718-86924146	-	0.645057	0.639468	1.5638	5.23154	1.4336e-25	1.121e-24	30.6006	31.1627	31.0307	44.3996	41.4458	43.4571	1175.84	1191.43	1200.51	1936.43	1779.96	1860.13	1126	948	1355	2460	1605	1886
ENSRNOG00000028092	CPA2	4:57855415-57879239	+	-1.03864	2.05428	0.486788	3.48214	1.43288e-25	1.12071e-24	16.8765	15.6799	15.3436	7.88725	6.40408	6.35957	648.184	600.127	593.119	346.556	275.599	272.116	621	477	670	437	248	276
ENSRNOG00000001527	CD80	11:64827634-64855353	-	-0.79522	1.73534	0.576255	5.13297	1.42568e-25	1.11534e-24	44.6236	50.4914	46.6262	25.629	22.0269	24.9774	1714.92	1928.24	1803.56	1118.96	946.916	1069.17	1642	1536	2036	1420	853	1084
ENSRNOG00000024178	CENPT	19:37812750-37819789	-	0.859101	0.551296	1.81391	4.54401	1.37885e-25	1.07896e-24	16.8222	18.5069	17.1069	26.4051	26.8816	31.4983	646.542	706.13	661.571	1149.3	1154.78	1348.45	619	563	747	1463	1041	1367
ENSRNOG00000012772	NQO1	19:38422163-38437180	+	-1.19333	2.28679	0.437294	2.98845	1.37574e-25	1.07679e-24	11.9304	11.6038	11.6565	5.45068	4.08002	4.05538	458.341	444.058	450.901	240.605	175.89	173.482	439	353	509	302	158	176
ENSRNOG00000016298	LYSMD3	2:9526208-9534362	+	-0.74491	1.67587	0.596705	5.33109	1.32738e-25	1.03918e-24	49.5425	54.3703	56.3361	29.2388	29.2315	26.7978	1904.04	2078.38	2180.29	1275.52	1254.61	1146.93	1823	1654	2460	1620	1132	1163
ENSRNOG00000005818	RGD1563349	4:21584368-21668570	-	0.614617	0.653103	1.53115	5.72778	1.32372e-25	1.03657e-24	42.5582	44.5416	45.5498	59.1814	59.5476	62.5358	1635.46	1702.97	1762.61	2579.13	2556.73	2676.83	1566	1355	1989	3279	2306	2714
ENSRNOG00000005015	RABEP1	10:57462446-57579898	+	-0.611071	1.52739	0.654711	6.63846	1.31086e-25	1.02675e-24	127.158	125.407	129.962	76.6345	76.1259	70.5774	4885.85	4795.67	5027.86	3341.47	3267.86	3020.86	4679	3815	5675	4246	2948	3063
ENSRNOG00000007418	IPO9	13:52207434-52256196	-	0.618303	0.651437	1.53507	7.72751	1.1792e-25	9.2384e-25	174.364	181.749	174.779	257.301	236.693	232.309	6699.71	6948.12	6760.98	11217.2	10161.9	9943.6	6416	5529	7632	14256	9166	10082
ENSRNOG00000000387	SLC25A16	20:27254983-27308069	-	-0.64337	1.56197	0.640216	5.29144	1.15431e-25	9.04557e-25	50.2763	52.3651	49.2827	29.4373	27.5789	29.5628	1931.82	2001.11	1906.09	1283.91	1184.68	1265.43	1850	1593	2152	1631	1068	1283
ENSRNOG00000058586	TYRO3	3:111597101-111616142	+	-1.06192	2.0877	0.478995	2.72148	1.14595e-25	8.98226e-25	9.91937	9.69724	8.86264	4.29557	3.58938	4.17059	380.959	370.41	342.23	188.221	154.779	178.535	365	295	387	238	139	181
ENSRNOG00000007235	ATP5G1	10:83895946-83898527	-	0.698098	0.616384	1.62236	7.81736	1.13306e-25	8.88337e-25	186.294	180.895	178.902	288.218	247.435	253.899	7157.85	6916.79	6920.35	12565.9	10623.7	10867.8	6855	5503	7812	15969	9582	11019
ENSRNOG00000004127	AABR07021840.1	13:94807755-94859436	-	-0.667201	1.58799	0.629727	6.74418	1.11784e-25	8.76611e-25	137.512	136.386	143.955	71.274	82.6591	81.1306	5283.76	5215.63	5569.4	3103.93	3547.78	3472.76	5060	4149	6286	3949	3201	3521
ENSRNOG00000060130	YPEL4	3:72134730-72141035	+	0.819674	0.56657	1.76501	4.6474	1.11395e-25	8.73768e-25	20.192	17.5537	19.4199	27.8129	30.2386	32.2587	775.559	673.521	751.535	1210.36	1298.15	1380.92	743	534	848	1541	1171	1400
ENSRNOG00000013413	RORB	1:234252756-234435839	+	1.81038	0.285116	3.50734	0.943643	1.06599e-25	8.3635e-25	1.05988	0.953288	0.618323	2.599	2.84052	2.67286	40.5726	36.1234	23.4265	112.998	121.735	114.399	39	29	27	144	110	116
ENSRNOG00000007325	USP28	8:53295221-53355572	+	-0.640923	1.55933	0.641302	5.16195	1.05137e-25	8.25079e-25	47.7217	46.3824	44.6338	26.8022	26.5459	25.9222	1833.43	1773.48	1726.12	1168.89	1139.65	1109.52	1756	1411	1949	1485	1028	1125
ENSRNOG00000008356	MYO5C	8:82171496-82247544	+	-0.740718	1.67101	0.598441	4.27252	1.04303e-25	8.18733e-25	25.5186	26.6263	24.8474	12.995	13.6345	14.4703	980.538	1017.04	960.82	565.424	585.435	619.459	939	810	1085	720	528	628
ENSRNOG00000059586	AABR07015080.2	14:46653034-46653445	+	-8.68817	412.477	0.00242438	2.50221	1.03373e-25	8.11629e-25	0.0271764	0.065744	32.9772	0.0541459	0	0	3.19414	14.5659	1299.54	2.53889	0.0235722	0	1	2	1440	3	0	0
ENSRNOG00000017254	NSUN2	1:36295649-36319966	-	-0.538196	1.45216	0.688632	8.34136	1.01077e-25	7.93788e-25	406.395	414.648	399.46	252.933	253.71	242.77	15615	15853	15452.3	11025	10891.8	10391.4	14954	12614	17443	14014	9825	10536
ENSRNOG00000018993	ILK	1:170578888-170585189	+	0.640988	0.641274	1.5594	6.52448	9.88586e-26	7.76556e-25	80.3605	74.8167	73.0309	110.169	104.195	102.813	3087.34	2861.37	2824.51	4803.54	4473.52	4400.72	2957	2276	3189	6104	4035	4462
ENSRNOG00000040281	ZC3H10	7:2968434-2972521	-	-0.764649	1.69896	0.588596	5.34656	9.86866e-26	7.75391e-25	55.4669	52.0035	55.2598	25.4847	30.6776	29.5397	2131.09	1990	2138.04	1108.02	1316	1264.47	2041	1582	2413	1412	1188	1282
ENSRNOG00000007512	SRP14	3:110245935-110249627	-	0.674505	0.626547	1.59605	4.58374	9.83509e-26	7.7294e-25	19.8659	18.9343	19.5344	27.3978	27.6305	28.1111	763.213	724.855	755.788	1194.12	1186.31	1203.28	731	576	853	1518	1070	1220
ENSRNOG00000015685	MFSD3	7:117763782-117766464	+	0.993118	0.502391	1.99048	4.51175	9.7856e-26	7.69235e-25	17.2842	16.2388	14.7253	24.871	29.0508	31.7978	663.752	620.736	568.648	1080.66	1246.97	1361.27	636	494	643	1378	1125	1380
ENSRNOG00000032274	AY172581.15	MT:3834-3903	+	1.40623	0.377296	2.65044	1.56674	9.69542e-26	7.6233e-25	1.68493	1.70934	1.60306	3.86241	4.00255	3.94017	64.7285	65.237	61.9071	168.236	171.762	168.649	62	52	70	214	155	171
ENSRNOG00000011550	KCNAB2	5:169572516-169658875	-	-2.45847	5.49635	0.181939	-2.14151e-05	9.64793e-26	7.58778e-25	1.60341	2.00519	1.71757	0.288778	0.232406	0.322587	61.7194	75.8494	66.3658	12.6107	10.0915	13.8175	59	61	75	16	9	14
ENSRNOG00000056233	AC120262.1	1:198938281-198938405	+	-0.789312	1.72825	0.57862	3.84052	9.45691e-26	7.43935e-25	19.2137	18.4412	19.9696	10.1072	9.73524	9.90802	738.265	706.399	773.084	441.139	418.183	424.089	707	561	872	560	377	430
ENSRNOG00000020066	PCDHB11	18:30496317-30498636	+	2.118	0.230365	4.34093	0.541762	9.38852e-26	7.38733e-25	0.489174	0.49308	0.618323	2.32827	2.09166	1.84335	18.8389	19.0688	24.0952	102.511	89.844	78.8387	18	15	27	129	81	80
ENSRNOG00000051948	HCFC1	X:156812063-156837227	+	0.516722	0.698958	1.4307	8.93758	8.79123e-26	6.91902e-25	426.397	436.573	418.422	533.156	546.593	555.356	16383.5	16691.2	16185.8	23237.5	23465.7	23771.4	15690	13281	18271	29540	21167	24102
ENSRNOG00000005083	RTFDC1	3:170443854-170473456	+	-0.6047	1.52066	0.657608	6.33424	8.52983e-26	6.7149e-25	105.037	105.223	99.1837	57.0878	61.8459	62.651	4035.72	4022.53	3836.21	2486.73	2654.81	2681.76	3865	3201	4331	3163	2395	2719
ENSRNOG00000002536	C1GALT1C1	X:124921727-124926171	-	-0.683979	1.60656	0.622446	4.81621	8.11915e-26	6.39314e-25	37.7208	35.6333	36.9849	20.774	20.8133	19.6778	1449.21	1363.65	1430.87	906.187	893.353	842.213	1388	1084	1615	1151	806	854
ENSRNOG00000027035	SGOL2	9:64898404-64922863	+	0.769953	0.586436	1.70521	5.66174	7.67321e-26	6.04346e-25	37.4762	39.5779	41.4048	64.6682	55.3901	59.9781	1440.27	1513.37	1602.55	2821.45	2379.24	2567.28	1379	1204	1808	3583	2145	2603
ENSRNOG00000032429	TMPRSS9	7:11678590-11699448	-	-3.33572	10.096	0.0990487	-0.560323	7.64146e-26	6.01991e-25	1.4947	1.18339	1.12214	0.108292	0.0516458	0.161293	57.2649	45.5844	43.1253	4.70265	2.33214	6.91856	55	36	49	6	2	7
ENSRNOG00000025059	NXPH4	7:70833662-70842405	-	0.599662	0.659909	1.51536	6.83197	7.35913e-26	5.79889e-25	100.987	94.8357	91.6493	126.449	128.211	133.874	3879.89	3626.56	3544.66	5510.89	5504.44	5730.36	3716	2885	4002	7006	4965	5810
ENSRNOG00000051691	GJD3	10:86889420-86890257	-	2.19313	0.218676	4.57297	0.506448	7.19692e-26	5.67244e-25	0.489174	0.460208	0.549621	2.07559	1.70431	2.39636	18.8118	17.7999	21.3609	90.561	73.804	102.646	18	14	24	115	66	104
ENSRNOG00000006228	PDIA4	4:77470635-77489535	-	0.615055	0.652905	1.53162	7.35118	7.1836e-26	5.6633e-25	141.181	130.896	137.199	179.782	181.742	197.93	5424.4	5006.51	5307.56	7835.04	7802.83	8472.29	5195	3982	5991	9961	7038	8590
ENSRNOG00000006575	CCDC96	14:79443542-79445471	-	1.70504	0.306713	3.26038	1.03814	7.02207e-26	5.5373e-25	0.815291	1.0519	1.05344	2.79754	2.94381	2.78807	31.4444	39.9646	40.9262	121.871	126.24	119.324	30	32	46	155	114	121
ENSRNOG00000013825	RAP1GAP	5:156026910-156074395	+	0.802198	0.573475	1.74376	4.82143	6.88555e-26	5.43096e-25	23.2901	22.0242	19.9238	34.3465	31.5814	35.3002	894.505	841.837	769.659	1497.84	1356.81	1511.06	857	670	870	1903	1223	1532
ENSRNOG00000006992	RPL7	5:2632711-2640021	+	0.624968	0.648434	1.54218	10.1424	6.64809e-26	5.24492e-25	987.154	935.143	902.203	1367.31	1267.57	1248.37	37929.2	35754.6	34899.8	59597.3	54418.3	53434.8	36324	28448	39396	75757	49087	54178
ENSRNOG00000002394	TPR	13:67611707-67672827	+	-0.509236	1.4233	0.702595	9.43564	6.64196e-26	5.24136e-25	861.11	865.882	857.065	524.764	548.04	546.762	33086.6	33106	33154.4	22871.5	23527.6	23403.5	31686	26341	37425	29075	21223	23729
ENSRNOG00000020736	NADSYN1	1:216985713-217013702	-	-1.21909	2.328	0.429554	2.06229	6.58053e-26	5.19414e-25	6.0875	6.54153	6.02293	2.49071	2.06583	2.51157	233.962	249.334	232.79	109.124	89.2187	107.531	224	199	263	138	80	109
ENSRNOG00000004437	MAP2K6	10:98706959-98823287	+	1.09906	0.466821	2.14215	2.47921	6.4852e-26	5.12012e-25	3.83187	3.38582	3.77864	7.2375	6.68813	7.14299	147.151	130.429	146.356	316.161	287.58	305.755	141	103	165	401	259	310
ENSRNOG00000056297	FMNL3	7:140983341-141001993	-	0.744142	0.597023	1.67498	5.3399	6.45048e-26	5.09394e-25	34.052	32.7405	29.1986	49.4893	45.8357	47.7429	1308.01	1251.2	1128.29	2158.53	1968.44	2043.56	1253	996	1275	2742	1775	2072
ENSRNOG00000000247	MFSD11	10:105796679-105815696	+	-0.597248	1.51283	0.661014	6.02634	6.43042e-26	5.07933e-25	82.9151	84.7769	81.7561	46.9264	48.7795	51.4065	3185.89	3240.83	3162.43	2044.3	2094.29	2200.48	3051	2579	3570	2600	1889	2231
ENSRNOG00000020667	SHISA5	8:117780890-117795919	+	0.592426	0.663227	1.50778	5.96254	6.25549e-26	4.94235e-25	52.858	53.0883	51.756	71.7072	71.4778	68.7801	2030.94	2029.63	2001.95	3126.23	3068.49	2943.99	1945	1615	2260	3973	2768	2985
ENSRNOG00000005045	PPP2R5E	6:98417973-98566966	-	-0.576738	1.49147	0.670478	7.40871	6.06371e-26	4.79199e-25	209.013	214.227	222.94	127.568	132.833	126.155	8031.17	8191.18	8624.88	5560.12	5702.18	5399.84	7691	6517	9735	7068	5144	5475
ENSRNOG00000049982	PEX26	4:153747946-153760442	+	-0.60403	1.51996	0.657914	5.90738	5.90457e-26	4.66735e-25	74.5448	79.3859	76.2599	45.6811	45.2676	44.0101	2864.44	3034.14	2950	1991.84	1943.36	1883.74	2743	2415	3330	2531	1753	1910
ENSRNOG00000014336	MCM5	19:14523553-14561278	+	0.725616	0.604739	1.65361	6.83977	5.51707e-26	4.3621e-25	92.7257	93.2908	87.9393	147.223	126.481	129.795	3562.72	3566.25	3401.27	6420.4	5431.01	5555.64	3412	2838	3840	8157	4898	5633
ENSRNOG00000011057	MFN1	2:118929737-118973698	+	-0.616389	1.53303	0.652302	6.36955	5.50159e-26	4.35092e-25	103.841	103.415	110.611	62.737	62.259	59.9781	3990.04	3955.14	4279.72	2735.33	2672.76	2567.23	3821	3146	4830	3476	2411	2603
ENSRNOG00000014568	NDUFB10	10:14090127-14092289	-	0.744838	0.596735	1.67579	7.13633	5.49758e-26	4.3488e-25	119.25	116.203	98.4966	171.318	165.008	162.215	4581.47	4441.35	3808.3	7468.4	7084.15	6943.37	4388	3535	4301	9492	6390	7040
ENSRNOG00000003881	NIT1	13:89722373-89725806	-	0.726116	0.604529	1.65418	4.79015	5.43865e-26	4.30322e-25	23.0727	21.7284	21.1375	33.4441	30.8325	32.8578	886.271	831.264	817.219	1458.95	1324.43	1406.45	849	661	923	1853	1194	1426
ENSRNOG00000008451	FUT8	6:100337225-100537224	+	0.710194	0.611238	1.63602	5.05037	5.36967e-26	4.24968e-25	27.1492	25.7059	26.6337	40.6635	38.1404	37.1436	1043.03	983.958	1030.43	1774.25	1637.68	1589.8	999	782	1163	2253	1477	1612
ENSRNOG00000015205	CYB5A	18:81694807-81726821	+	0.854766	0.552955	1.80846	3.90815	5.3248e-26	4.21519e-25	12.012	10.9464	10.7176	18.9872	17.0948	18.1109	461.252	419.21	414.152	829.144	734.633	775.207	442	333	468	1052	662	786
ENSRNOG00000022919	CHST8	1:90542095-90685257	-	-0.66522	1.58581	0.630592	4.82038	4.98769e-26	3.94928e-25	36.6337	36.1921	37.2597	19.7452	21.0973	21.1986	1407.6	1384.44	1441.66	859.683	905.513	907.411	1348	1101	1627	1094	817	920
ENSRNOG00000017219	VAC14	19:40927006-41029206	-	-0.631067	1.54871	0.645699	5.7105	4.97798e-26	3.94255e-25	68.8649	69.2942	64.2598	39.9055	38.2437	38.2265	2645.88	2648.59	2485.1	1740.49	1642.12	1636.2	2534	2108	2806	2211	1481	1659
ENSRNOG00000020577	PIP5K1C	7:11267217-11294249	-	-0.585034	1.50007	0.666633	6.49343	4.95391e-26	3.92444e-25	117.239	112.784	113.474	65.3902	67.8626	71.1074	4504.53	4312.98	4389.52	2849.11	2913.53	3043.75	4314	3431	4955	3623	2628	3086
ENSRNOG00000055391	EIF4EBP2	20:31055788-31072469	-	0.642765	0.640484	1.56132	5.86916	4.80837e-26	3.81006e-25	46.5803	47.4672	50.4964	69.0179	65.7451	66.5911	1789.98	1815.61	1954.26	3009.45	2822.9	2850.33	1714	1444	2205	3824	2546	2890
ENSRNOG00000005257	PRKACA	19:25095088-25118860	+	0.666028	0.63024	1.5867	5.47941	4.77628e-26	3.78556e-25	37.286	35.8305	36.1147	53.9293	51.0777	49.471	1432.51	1370.68	1397	2352.37	2193.02	2117.46	1372	1090	1577	2988	1978	2147
ENSRNOG00000002336	GABRA4	14:39154528-39231695	+	0.847366	0.555798	1.79921	3.8024	4.63599e-26	3.67526e-25	10.7618	11.1765	9.57256	17.1101	16.914	16.2906	413.395	425.981	369.446	746.527	726.098	697.245	396	340	418	948	655	707
ENSRNOG00000036660	FN3KRP	10:110614712-110623519	+	0.992334	0.502664	1.9894	3.77367	4.57074e-26	3.62441e-25	9.21279	10.4204	9.20615	18.6984	16.1651	16.0141	354.135	396.727	355.776	817.863	694.644	685.363	339	317	402	1036	626	695
ENSRNOG00000006622	CRY1	7:24534614-24634097	+	-0.600636	1.51638	0.659463	6.43436	4.56135e-26	3.61784e-25	111.043	112.652	107.565	61.257	67.8884	65.8308	4266.58	4306.57	4160.66	2668.42	2913.85	2817.82	4086	3427	4697	3394	2629	2857
ENSRNOG00000012761	AK8	3:7279339-7394513	+	-5.44453	43.5477	0.0229633	-1.19064	4.46872e-26	3.54523e-25	0.733762	0.887544	0.916035	0	0	0.0460838	28.281	33.8213	35.5874	0	0.0157388	1.98151	27	27	40	0	0	2
ENSRNOG00000000991	ARPC1B	12:11252295-11265865	-	1.26067	0.41735	2.39607	2.15432	4.43516e-26	3.52022e-25	2.9894	2.89274	2.31299	5.88385	5.99091	5.48398	114.685	110.055	88.8054	256.896	256.977	234.676	110	88	101	326	232	238
ENSRNOG00000005917	PAWR	7:51273770-51353068	-	-0.614632	1.53117	0.653096	5.67201	4.43612e-26	3.52022e-25	64.7341	65.1852	66.0919	38.8587	38.502	36.7749	2487.36	2492.6	2556.96	1694.64	1652.82	1574.03	2382	1983	2886	2153	1491	1596
ENSRNOG00000018267	B3GNT7	9:93326282-93330233	+	-2.42267	5.36162	0.186511	0.435896	4.42008e-26	3.5092e-25	2.63611	1.80796	2.6336	0.270729	0.413166	0.529964	101.137	71.0812	102.335	11.2054	17.7095	22.7227	97	55	115	15	16	23
ENSRNOG00000055281	DCBLD2	11:44241110-44292884	-	-0.803234	1.74501	0.573063	3.99267	4.34265e-26	3.44857e-25	21.3878	22.1886	20.9085	11.6233	10.2	10.968	821.815	847.576	808.525	508.202	438.657	469.46	787	675	913	644	395	476
ENSRNOG00000059458	TBC1D22B	20:8235606-8276394	+	0.897396	0.536855	1.8627	3.51839	4.32764e-26	3.43749e-25	8.77796	8.44811	7.9695	13.5545	13.2213	15.0233	337.116	322.99	307.854	590.363	568.229	643.161	323	257	348	751	512	652
ENSRNOG00000059589	LMBR1	4:2116093-2201749	-	-0.740091	1.67028	0.598702	6.16943	4.32228e-26	3.43406e-25	90.2799	93.0607	102.619	49.7781	54.7187	48.388	3469.2	3559.23	3971.12	2169.21	2348.03	2071.08	3322	2831	4481	2758	2119	2100
ENSRNOG00000046028	HAUS6	5:104947426-104980641	-	-0.732175	1.66114	0.601996	5.07968	4.31954e-26	3.43272e-25	43.5909	43.654	46.8781	25.3944	23.3697	23.1802	1675.07	1670.12	1814.29	1108.76	1003.71	992.128	1604	1328	2047	1407	905	1006
ENSRNOG00000015382	ARID5A	9:42871949-42884855	+	-1.36579	2.57717	0.388022	2.49662	4.31467e-26	3.42969e-25	7.55503	9.6315	8.83973	2.54486	3.02128	3.47933	290.742	366.147	342.223	109.384	129.682	149.03	278	293	386	141	117	151
ENSRNOG00000011463	PSMB2	5:144701948-144734257	+	0.580127	0.668905	1.49498	6.43809	3.98724e-26	3.17019e-25	75.7677	72.8444	71.8629	95.3509	97.404	101.292	2911.04	2785.67	2779.63	4155.36	4181.81	4335.76	2788	2216	3138	5283	3772	4396
ENSRNOG00000027646	POP4	1:94661127-94669461	-	0.672292	0.627509	1.5936	4.68032	3.95117e-26	3.14227e-25	20.3551	21.071	21.0688	28.968	30.4452	29.4937	782.232	805.48	815.249	1262.24	1306.71	1262.42	749	641	920	1605	1179	1280
ENSRNOG00000008936	MAP3K6	5:151436463-151448328	+	-1.13156	2.19095	0.456423	2.70485	3.87111e-26	3.07935e-25	9.5389	8.8097	10.0535	4.16923	3.35698	3.98625	366.509	338.442	389.565	182.904	144.888	170.643	351	268	439	231	130	173
ENSRNOG00000033426	CDC37	8:22154066-22173804	-	0.574293	0.671615	1.48895	8.31104	3.70675e-26	2.94933e-25	278.232	273.101	259.169	369.618	355.246	350.951	10690.3	10441.5	10025	16111.4	15251.2	15022	10238	8308	11317	20479	13757	15231
ENSRNOG00000030705	CPSF1	7:117661660-117672373	-	0.784504	0.580552	1.7225	7.18171	3.6564e-26	2.90997e-25	111.967	114.526	111.917	193.337	158.139	167.837	4302.17	4378.41	4329.3	8431.15	6790.62	7184	4120	3484	4887	10712	6124	7284
ENSRNOG00000006913	RPAIN	10:57606649-57613747	+	1.58195	0.334031	2.99373	1.71134	3.62931e-26	2.88912e-25	1.54905	2.03806	1.51146	4.49411	3.87344	5.04618	59.609	76.6481	58.1611	196.039	167.166	216.095	57	62	66	249	150	219
ENSRNOG00000016156	NPTXR	7:121011679-121029754	-	0.602843	0.658455	1.51871	8.7745	3.48453e-26	2.77454e-25	360.549	373.097	370.605	518.988	469.202	507.084	13853.6	14264.6	14336.6	22622.2	20144.4	21705.2	13267	11350	16183	28755	18170	22007
ENSRNOG00000016346	PRKCD	16:6655119-6675746	-	-0.70124	1.6259	0.615043	5.50851	3.48389e-26	2.77454e-25	61.2012	58.2163	59.7484	35.0504	32.072	31.0144	2351.39	2226.98	2311.38	1530.13	1377.25	1327.43	2252	1771	2609	1942	1242	1346
ENSRNOG00000061989	NKRF	X:123502095-123515720	-	-1.3912	2.62297	0.381247	2.08575	3.47273e-26	2.7665e-25	5.73421	6.96887	6.89316	1.89511	2.55647	2.28115	220.703	265.444	267.18	81.3942	109.18	97.6527	211	212	301	105	99	99
ENSRNOG00000016587	NINJ1	17:15866236-15881327	-	0.703446	0.614104	1.62839	4.50508	3.42739e-26	2.73104e-25	18.1266	17.7509	18.6413	26.6759	26.7267	25.8761	696.508	679.517	721.514	1163.25	1147.31	1107.55	667	540	814	1478	1035	1123
ENSRNOG00000025274	HEXB	2:27984116-28003186	-	0.609608	0.655375	1.52584	6.30158	3.34433e-26	2.66551e-25	68.3757	64.988	64.6949	85.2436	91.1807	93.3198	2626.99	2485.54	2502.39	3714.02	3914.3	3994.51	2516	1977	2825	4723	3531	4050
ENSRNOG00000048718	CCDC71	8:117246375-117250280	+	0.860927	0.550599	1.8162	4.50978	3.22883e-26	2.57408e-25	16.795	19.263	15.252	27.0729	27.8113	27.8807	645.386	733.106	588.739	1179.75	1193.91	1193.41	618	586	666	1500	1077	1210
ENSRNOG00000046862	ARMCX1	X:105911924-105915821	+	1.93233	0.262005	3.81672	0.840886	3.1869e-26	2.54128e-25	0.59788	0.558824	1.00764	2.74339	2.45318	2.39636	23.085	22.0912	39.5848	120.454	105.499	102.535	22	17	44	152	95	104
ENSRNOG00000006499	COPS5	5:8876043-8894339	+	-0.57079	1.48534	0.673248	7.02422	3.14426e-26	2.50789e-25	163.846	161.237	169.1	100.044	98.8243	97.9051	6295.54	6165.81	6541.99	4361.18	4242.71	4190.68	6029	4905	7384	5543	3827	4249
ENSRNOG00000009643	MSL1	10:86711239-86721246	+	-0.5565	1.4707	0.67995	7.28295	3.02713e-26	2.41505e-25	195.235	198.152	195.642	113.742	120.903	122.744	7501.59	7576	7568.18	4956.36	5190.28	5253.98	7184	6028	8543	6302	4682	5327
ENSRNOG00000019340	CEP250	3:151508360-151544674	+	0.700487	0.615364	1.62505	6.83831	2.9784e-26	2.37675e-25	96.0684	96.8409	83.9317	132.405	127.694	140.763	3690.98	3700.89	3245.32	5770.98	5482.85	6025.3	3535	2946	3665	7336	4945	6109
ENSRNOG00000004577	FEZ2	6:963906-1004001	-	-1.37188	2.58807	0.386389	3.25675	2.94943e-26	2.35421e-25	12.8816	15.417	15.7329	4.09704	5.96509	5.23052	495.508	588.358	609.57	175.907	254.831	223.915	474	469	687	227	231	227
ENSRNOG00000014178	ACAD9	2:122782059-122805768	+	-0.857129	1.81143	0.55205	4.2427	2.82621e-26	2.25641e-25	24.8664	25.5416	27.1375	13.7891	12.3433	11.9588	955.665	977.137	1050.58	603.243	530.303	511.784	915	777	1185	764	478	519
ENSRNOG00000005418	TRAP1	10:11724031-11757681	+	0.687555	0.620905	1.61055	6.10456	2.76283e-26	2.20635e-25	58.0487	56.0139	53.13	82.0129	74.3958	83.5039	2230.15	2141.65	2054.58	3575.76	3195.08	3574.37	2136	1704	2320	4544	2881	3624
ENSRNOG00000003329	PPM1D	10:72909549-72945884	+	-0.620625	1.53754	0.650389	6.53254	2.60971e-26	2.08458e-25	115.01	120.509	120.917	67.4477	72.9239	66.499	4419.29	4607.19	4677.91	2939.38	3129.82	2846.33	4232	3666	5280	3737	2824	2886
ENSRNOG00000004314	PPM1H	7:66843864-67116980	-	-0.578613	1.49341	0.669607	6.04284	2.60711e-26	2.08301e-25	83.676	85.7959	81.5958	49.7601	49.8382	50.2544	3215.1	3279.57	3156.09	2169.03	2139.7	2151.08	3079	2610	3563	2757	1930	2181
ENSRNOG00000005447	YPEL2	10:74243811-74298599	-	0.920505	0.528324	1.89278	4.10836	2.56685e-26	2.05134e-25	12.1207	13.0831	12.4352	18.8789	21.4072	23.3415	465.861	499.335	481.009	820.215	918.936	999.267	446	398	543	1046	829	1013
ENSRNOG00000053406	GRAMD1C	11:61609369-61661057	+	-0.920432	1.89268	0.528351	4.45017	2.27948e-26	1.82214e-25	29.1059	29.5519	32.2444	12.5799	15.7003	14.7699	1118.58	1130.91	1248.38	545.66	672.938	632.247	1071	899	1408	697	608	641
ENSRNOG00000026177	MGAM	4:68849032-68996961	+	1.03175	0.489117	2.0445	3.53636	2.23026e-26	1.78322e-25	7.39197	8.11939	8.38172	14.9804	12.8856	15.6685	284.279	310.223	324.779	653.923	554.53	670.777	272	247	366	830	499	680
ENSRNOG00000020010	KCTD13	1:198360626-198378934	+	-1.04608	2.06491	0.484281	2.87443	2.22553e-26	1.77988e-25	11.4684	10.0588	9.93898	4.38582	4.44154	4.76968	440.283	385.602	383.964	190.835	190.836	204.199	422	306	434	243	172	207
ENSRNOG00000020607	BCKDHA	1:82423276-82452281	-	0.729169	0.603251	1.65768	4.59521	2.12896e-26	1.70306e-25	18.8876	19.6903	18.939	26.73	28.3277	30.0236	725.798	752.244	732.547	1163.7	1216.2	1285.22	695	599	827	1481	1097	1303
ENSRNOG00000015835	CACNA2D2	8:116154735-116284985	+	0.8382	0.559341	1.78782	4.00485	2.11981e-26	1.69616e-25	12.4739	11.9325	11.8855	18.3013	18.6183	21.0142	479.164	456.692	459.633	796.569	799.8	899.624	459	363	519	1014	721	912
ENSRNOG00000014459	PHAX	18:51662293-51678980	+	-0.569229	1.48373	0.673977	6.37476	2.05902e-26	1.64792e-25	106.368	103.58	105.023	61.9248	62.8013	64.6787	4086.93	3961.01	4062.79	2698.75	2696.27	2768.53	3914	3151	4586	3431	2432	2807
ENSRNOG00000000322	ATG5	20:49318307-49393140	+	-0.665138	1.58572	0.630628	4.96299	2.03104e-26	1.62592e-25	39.5416	41.1886	40.878	22.0013	22.5434	23.8945	1519.47	1574.46	1581.54	958.247	968.019	1022.84	1455	1253	1785	1219	873	1037
ENSRNOG00000012957	SH3GLB1	2:250709438-250744196	-	0.630486	0.645959	1.54809	6.17167	2.02821e-26	1.62406e-25	58.3748	60.353	60.6644	85.6768	82.7108	79.1951	2243.11	2307.42	2347.06	3735.89	3550.89	3389.76	2148	1836	2649	4747	3203	3437
ENSRNOG00000001585	NRIP1	11:14658224-14741563	-	-0.776467	1.71293	0.583795	7.5347	2.01858e-26	1.61675e-25	223.444	251.569	268.765	119.428	134.925	133.297	8586.13	9618.12	10398.5	5203.13	5791.74	5705.7	8222	7653	11736	6617	5225	5785
ENSRNOG00000012622	MMP15	19:10079764-10101451	-	0.668252	0.629268	1.58915	5.18207	1.92348e-26	1.54096e-25	30.6549	29.1903	28.9238	41.2411	40.5936	43.987	1177.66	1116.68	1118.62	1797.32	1743.27	1882.89	1128	888	1263	2285	1572	1909
ENSRNOG00000009570	PDXP	7:120140459-120145908	+	0.692763	0.618668	1.61638	5.88007	1.9035e-26	1.52532e-25	51.309	45.8565	45.504	68.9457	70.7289	66.0151	1970.97	1754.73	1759.65	3005.56	3036.02	2825.61	1888	1395	1987	3820	2739	2865
ENSRNOG00000031855	ACTR3B	4:5644259-5672708	+	-0.762439	1.69636	0.589499	4.71278	1.85551e-26	1.48723e-25	37.3131	33.6609	33.9162	17.4169	19.393	18.4566	1433.3	1288.41	1311.62	758.001	831.936	790.006	1373	1024	1481	965	751	801
ENSRNOG00000007784	BLOC1S1	7:3342629-3346238	-	1.10434	0.465116	2.15	3.41977	1.81901e-26	1.45833e-25	7.77244	6.64015	6.84736	15.0526	13.0406	12.6039	298.333	255.099	264.609	658.93	560.372	539.378	286	202	299	834	505	547
ENSRNOG00000042384	KCTD7	12:30024080-30033357	-	1.4598	0.363544	2.7507	2.06225	1.78222e-26	1.42919e-25	2.11976	2.99135	1.90077	5.68532	5.88762	5.32268	81.5597	111.96	72.8455	248.121	252.468	227.771	78	91	83	315	228	231
ENSRNOG00000042286	NSL1	13:109669679-109696918	+	0.737805	0.599651	1.66764	5.52442	1.75002e-26	1.40371e-25	36.4707	36.6523	36.1605	58.7302	51.8266	51.7291	1401.32	1401.36	1398.79	2562.87	2225.7	2214.1	1342	1115	1579	3254	2007	2245
ENSRNOG00000043377	FDPS	2:188392857-188413219	-	0.762232	0.589584	1.69611	5.97876	1.69623e-26	1.3609e-25	50.6567	49.2751	48.3208	81.652	68.973	73.3194	1946.24	1884.29	1868.95	3562.3	2962.38	3138.3	1864	1499	2110	4524	2671	3182
ENSRNOG00000024101	PHKB	19:22033227-22281778	-	-1.04988	2.07036	0.483008	4.26858	1.52193e-26	1.22136e-25	27.3938	28.7301	26.7482	13.1574	12.4983	9.93107	1052.6	1097.38	1034.34	576.219	536.08	424.856	1008	874	1168	729	484	431
ENSRNOG00000001842	MRPS35	4:181434811-181465318	+	-0.681362	1.60365	0.623576	5.44687	1.50285e-26	1.20634e-25	60.6033	53.8444	56.2445	31.2602	32.0204	31.7287	2328.16	2060.83	2175.63	1362.42	1374.57	1358.1	2230	1638	2456	1732	1240	1377
ENSRNOG00000000262	ZFP821	19:41941076-41960083	-	-0.838046	1.78763	0.559401	5.53985	1.47064e-26	1.18078e-25	64.6254	63.443	61.6949	27.109	34.4994	33.3186	2482.98	2425.78	2386.26	1177.77	1479.8	1426.26	2378	1930	2694	1502	1336	1446
ENSRNOG00000020400	MEF2B	16:21001205-21017163	-	1.52813	0.346726	2.88412	5.80617	1.43745e-26	1.15441e-25	32.9377	31.853	26.6108	56.4019	83.1756	95.8313	1265.1	1216.52	1027.63	2449.87	3569.83	4102.42	1212	969	1162	3125	3221	4159
ENSRNOG00000031346	IFT22	12:22803854-22811058	-	1.94408	0.25988	3.84793	0.984798	1.43162e-26	1.15001e-25	1.22294	0.690312	0.572522	2.6351	2.94381	2.94937	46.6726	26.9194	21.6372	114.211	126.222	126.265	45	21	25	146	114	128
ENSRNOG00000051498	PRPF6	3:177098072-177162916	+	-0.53741	1.45136	0.689007	7.64068	1.3767e-26	1.10617e-25	252.55	252.983	245.291	153.72	154.059	153.528	9703.71	9672.3	9488.49	6700.32	6613.95	6571.59	9293	7696	10711	8517	5966	6663
ENSRNOG00000032930	TRIM26	20:2201682-2224463	-	-0.615759	1.53236	0.652586	6.15909	1.3532e-26	1.08755e-25	92.5355	95.6247	86.8859	52.7381	52.6013	54.6093	3555.45	3654.65	3360.25	2298.6	2258.5	2337.52	3405	2909	3794	2922	2037	2370
ENSRNOG00000026564	PTPDC1	17:16333414-16380573	+	1.02713	0.490684	2.03797	4.59284	1.34054e-26	1.07764e-25	17.4472	16.436	16.3054	25.7554	31.4523	34.2403	670.178	629.042	630.493	1118.46	1349.84	1465.84	642	500	712	1427	1218	1486
ENSRNOG00000009227	APLNR	3:72540537-72544182	+	-2.95689	7.7645	0.128791	-0.306604	1.31752e-26	1.0594e-25	1.52188	1.47924	1.44275	0.162438	0.284052	0.0691258	58.4501	56.6107	55.7437	7.04378	11.9407	2.93347	56	45	63	9	11	3
ENSRNOG00000029450	ADGRB1	7:115766485-115828514	+	-1.07153	2.10167	0.475813	3.94452	1.31092e-26	1.05435e-25	24.5131	22.3858	19.7176	8.84383	8.80561	10.5993	941.311	855.785	761.299	384.411	378.684	453.842	902	681	861	490	341	460
ENSRNOG00000010892	YTHDF2	5:150365100-150390099	-	-0.570589	1.48513	0.673342	6.37346	1.29505e-26	1.04184e-25	102.863	106.571	105.436	62.0151	64.1441	62.9736	3952.45	4074.26	4078.81	2702.77	2753.55	2695.5	3785	3242	4604	3436	2484	2733
ENSRNOG00000007710	USP20	3:9822585-9856057	+	-0.565053	1.47944	0.67593	6.97281	1.28131e-26	1.03105e-25	159.906	162.486	153.985	92.6075	96.8359	97.7669	6144.04	6211.77	5956.27	4035.61	4157.13	4184.83	5884	4943	6724	5131	3750	4243
ENSRNOG00000003880	TPH2	7:58042280-58149061	-	-1.0446	2.0628	0.484778	4.39333	1.24001e-26	9.98055e-26	27.1764	31.6229	31.3513	14.2945	13.2472	11.3366	1044.74	1207.59	1213.53	625.709	568.56	485.062	1000	962	1369	792	513	492
ENSRNOG00000054212	PDE1A	3:66803246-66885094	-	-2.08111	4.23133	0.236333	0.725089	1.21389e-26	9.77277e-26	2.39152	2.99135	3.06872	0.487313	0.852156	0.48388	92.1561	113.891	119.176	20.7455	36.0428	20.6814	88	91	134	27	33	21
ENSRNOG00000024450	POC1B	7:41304439-41404370	+	0.765859	0.588103	1.70038	4.28983	1.21016e-26	9.74514e-26	15.6808	14.3979	15.5497	22.7593	24.0928	22.558	602.377	552.04	601.842	991.824	1033.83	965.517	577	438	679	1261	933	979
ENSRNOG00000002128	PPAT	14:33580540-33614919	+	-0.60108	1.51685	0.65926	7.76336	1.1553e-26	9.30565e-26	272.389	275.5	284.039	168.791	164.75	155.51	10466.2	10533.9	10988.2	7358.42	7072.76	6656.31	10023	8381	12403	9352	6380	6749
ENSRNOG00000056263	AABR07061465.1	4:126984037-127005607	+	2.86682	0.137088	7.29456	-0.0945238	1.15096e-26	9.27302e-26	0.190235	0.32872	0.160306	1.35365	1.62684	1.33643	7.33384	12.1177	6.06988	58.7141	69.4894	57.1781	7	10	7	75	63	58
ENSRNOG00000011092	IQCA1L	4:7144668-7156311	+	-6.1785	72.4294	0.0138065	-1.24553	1.06512e-26	8.58352e-26	0.733762	0.8218	0.893134	0.0180486	0	0	28.2616	31.4544	34.7115	0.825482	0.0078738	0	27	25	39	1	0	0
ENSRNOG00000038933	SPCS3	16:40050733-40058822	+	0.666968	0.629829	1.58773	7.35371	1.05668e-26	8.5176e-26	132.458	129.384	139.191	197.939	192.303	177.699	5089.51	4948.37	5385.28	8629.24	8255.55	7606.07	4874	3936	6078	10967	7447	7712
ENSRNOG00000013480	ING2	16:47717950-47725836	+	0.737979	0.599579	1.66784	6.28501	1.04876e-26	8.45583e-26	60.6305	62.6869	62.0613	81.6881	97.404	97.0295	2329.74	2396.46	2400.93	3557.09	4180.72	4153.34	2231	1907	2710	4526	3772	4211
ENSRNOG00000009782	EFCAB7	5:118541978-118724581	+	1.31274	0.402556	2.48412	2.02958	1.00237e-26	8.08384e-26	2.4187	2.26817	2.5191	5.70336	4.88053	5.39181	92.9364	87.2719	97.6593	249.813	210.178	230.789	89	69	110	316	189	234
ENSRNOG00000008604	NSFL1C	3:146980922-147005439	+	-0.637793	1.55595	0.642695	7.29237	9.87968e-27	7.96963e-26	201.975	206.239	198.322	122.965	109.851	114.495	7760.52	7884.73	7671.55	5361.98	4716.92	4900.8	7432	6274	8660	6813	4254	4969
ENSRNOG00000051578	ZFP54	1:61314069-61326280	+	-1.03288	2.04611	0.488733	3.58786	9.55021e-27	7.70576e-26	17.0124	16.6661	17.7024	8.51895	6.7656	6.9817	653.717	638.129	685.284	374.228	291.301	298.76	626	507	773	472	262	303
ENSRNOG00000019735	DPH2	5:136723405-136726358	-	-0.697006	1.62114	0.616851	5.41419	9.41154e-27	7.59574e-26	55.3582	55.2578	56.9545	28.1919	32.511	31.7287	2127.11	2113.34	2203.62	1226.62	1394.98	1358.16	2037	1681	2487	1562	1259	1377
ENSRNOG00000014212	METTL21A	9:71304426-71313940	-	-0.922494	1.89539	0.527596	3.52847	9.02643e-27	7.28674e-26	14.9742	15.9101	17.1069	7.09311	7.85016	7.74208	575.669	608.656	662.702	308.214	336.704	331.412	551	484	747	393	304	336
ENSRNOG00000004066	LOC100912365	13:104283363-104284068	-	2.74688	0.148972	6.71265	-0.0358442	8.70812e-27	7.03151e-26	0.326116	0.230104	0.183207	1.51608	1.42026	1.47468	12.4657	8.87761	6.94707	66.315	61.0948	63.118	12	7	8	84	55	64
ENSRNOG00000047368	ACER1	9:10061977-10093588	+	-3.38142	10.421	0.0959603	-0.442427	8.6785e-27	7.00932e-26	1.14141	1.80796	1.28245	0.12634	0.0516458	0.161293	44.0278	67.5743	49.4108	5.54871	2.34415	6.91618	42	55	56	7	2	7
ENSRNOG00000052934	NOL11	10:95388887-95407997	-	-0.571767	1.48634	0.672792	6.31261	8.47751e-27	6.84869e-26	101.64	101.837	98.5424	59.38	61.4843	60.3698	3905.26	3893.42	3811.71	2587.9	2639.36	2584.05	3740	3098	4303	3290	2381	2620
ENSRNOG00000023187	RGD1565685	X:11084316-11105544	+	-0.769312	1.70446	0.586697	4.62299	8.35227e-27	6.74918e-26	34.6227	32.0831	32.0612	16.5145	16.63	18.5718	1330.02	1227.69	1239.92	718.981	714.416	795.056	1274	976	1400	915	644	806
ENSRNOG00000019308	ARRB2	10:57040266-57048134	+	0.669908	0.628547	1.59097	5.17363	8.08909e-27	6.53813e-26	29.0515	30.045	29.1299	41.0967	40.1546	43.8718	1116.33	1148.24	1126.8	1791.09	1724.5	1877.97	1069	914	1272	2277	1555	1904
ENSRNOG00000013515	PTPRU	5:149922351-149996334	-	0.93017	0.524796	1.9055	3.85984	8.01829e-27	6.48251e-26	11.6315	9.8616	9.93898	18.1389	16.6558	18.5948	446.483	378.446	383.97	791.334	715.9	795.987	428	300	434	1005	645	807
ENSRNOG00000007719	CCNC	5:35865604-35883706	+	-0.761205	1.69491	0.590003	5.87415	7.87895e-27	6.37143e-26	74.6263	76.033	83.6798	43.6416	41.0068	38.6183	2867.68	2908.29	3238.37	1904.38	1760.57	1652.88	2746	2313	3654	2418	1588	1676
ENSRNOG00000029415	RGD1565784	10:14543199-14545000	+	0.774723	0.584501	1.71086	4.35164	7.8701e-27	6.36586e-26	16.8222	14.6609	15.9619	24.0588	24.3252	24.194	646.076	562.615	617.623	1048.75	1044.29	1035.58	619	446	697	1333	942	1050
ENSRNOG00000042702	NIPA1	1:114386756-114422733	-	0.959148	0.514361	1.94416	3.84894	7.82928e-27	6.3344e-26	9.59325	10.6177	10.5802	19.0593	18.0502	16.1985	368.864	405.361	409.671	832.867	774.802	693.204	353	323	462	1056	699	703
ENSRNOG00000048277	SRRT	12:22466600-22470972	+	0.600771	0.659401	1.51653	6.20868	7.75371e-27	6.27482e-26	63.5655	61.9637	60.8934	85.6046	81.7037	84.7021	2442.25	2369.44	2355.33	3732.1	3508.14	3625.58	2339	1885	2659	4743	3164	3676
ENSRNOG00000001215	RGD1309594	20:11417428-11424324	-	1.04997	0.482978	2.07049	3.33319	7.3009e-27	5.90984e-26	7.14738	6.96887	6.52675	11.2984	13.996	12.9265	274.5	266.313	252.084	490.142	599.769	553.321	263	212	285	626	542	561
ENSRNOG00000022971	ZNF454	10:36361311-36372436	-	1.17017	0.444368	2.25039	2.29114	7.20113e-27	5.83052e-26	3.28834	2.89274	3.13742	6.33507	6.45573	5.9909	126.249	111.382	121.422	276.496	276.953	256.381	121	88	137	351	250	260
ENSRNOG00000018680	RPL17	18:70970595-70975494	+	0.623395	0.649142	1.5405	9.14252	7.18498e-27	5.81889e-26	488.957	458.367	465.575	681.985	632.894	625.772	18787	17526.5	18010	29727	27171.1	26785.4	17992	13944	20330	37786	24509	27158
ENSRNOG00000030888	RELA	1:220992769-221003249	+	-0.582984	1.49794	0.667581	6.52615	7.03624e-27	5.69984e-26	118.706	116.86	115.695	70.3535	67.4236	71.2687	4560.99	4468.32	4475.4	3067.05	2895.15	3050.61	4368	3555	5052	3898	2611	3093
ENSRNOG00000010760	E2F5	2:88351360-88366115	-	-0.834453	1.78318	0.560796	4.11432	6.9129e-27	5.60132e-26	22.6107	23.4377	24.5039	11.7677	10.8714	12.627	868.992	896.429	948.571	513.128	467.568	540.573	832	713	1070	652	421	548
ENSRNOG00000012576	VIMP	1:126979574-126989344	+	-0.713011	1.63922	0.610046	5.99312	6.58133e-27	5.33398e-26	87.0187	81.8184	82.5805	41.3133	48.4179	47.3281	3343.29	3129.36	3194.35	1798.06	2077.75	2025.88	3202	2489	3606	2289	1875	2054
ENSRNOG00000018848	EIF1B	8:129158102-129160757	+	-0.620909	1.53784	0.650261	7.009	6.55876e-27	5.317e-26	167.352	161.763	166.718	91.0012	102.078	94.7714	6430.12	6185.92	6449.53	3964.98	4381.29	4056.54	6158	4921	7280	5042	3953	4113
ENSRNOG00000049604	MVK	12:47904718-47919400	-	1.43552	0.369713	2.7048	2.3017	6.5331e-27	5.29752e-26	3.23399	2.43253	2.542	7.34579	5.88762	6.52086	123.947	94.065	97.9982	322.338	253.684	279.091	119	74	111	407	228	283
ENSRNOG00000012207	DST	9:37902302-38196273	-	0.595239	0.661935	1.51072	9.29017	6.31583e-27	5.12261e-26	513.09	557.049	514.079	680.632	708.813	745.245	19714.7	21296	19886	29664.5	30430.1	31899.5	18880	16946	22448	37711	27449	32343
ENSRNOG00000053054	CCNT1	7:140219550-140245723	-	-1.04616	2.06503	0.484255	3.75548	6.18709e-27	5.01944e-26	17.0668	21.5312	19.5115	7.76091	8.9089	8.45638	656.342	820.183	754.979	337.065	381.898	361.972	628	655	852	430	345	367
ENSRNOG00000016706	FANCA	19:56067547-56126063	-	1.0082	0.497167	2.0114	3.06018	6.024e-27	4.88834e-26	5.43527	5.91696	5.97713	10.8111	9.68359	10.5302	209.017	225.973	231.533	472.378	416.43	450.741	200	180	261	599	375	457
ENSRNOG00000012684	BLOC1S2	1:263913853-263920962	-	-0.625355	1.54259	0.64826	5.76649	5.92485e-27	4.80908e-26	71.5282	68.7354	69.6186	40.8982	41.3941	39.0561	2748.2	2628.9	2693.11	1783.23	1776.81	1671.67	2632	2091	3040	2266	1603	1695
ENSRNOG00000050401	VBP1	1:148424976-148443358	-	0.796214	0.575859	1.73654	4.93826	5.7717e-27	4.68594e-26	23.3717	24.5554	22.9925	38.967	36.8235	33.8025	898.076	937.848	889.133	1700.74	1580.83	1446.72	860	747	1004	2159	1426	1467
ENSRNOG00000017635	INPP5A	1:211732712-211921099	+	-0.644391	1.56308	0.639763	5.30644	5.48485e-27	4.45416e-26	51.6351	50.327	51.3895	28.9139	30.3419	28.3185	1983.93	1924.97	1988.11	1260.26	1302.11	1212.08	1900	1531	2244	1602	1175	1229
ENSRNOG00000000663	TFIP11	12:50320820-50333052	-	-0.664959	1.58552	0.630707	5.60788	5.44224e-27	4.42065e-26	64.3808	65.1852	60.6873	36.2416	36.7976	33.8716	2473.62	2491.46	2346.98	1580.44	1579.35	1449.73	2369	1983	2650	2008	1425	1470
ENSRNOG00000020975	MRPL49	1:221417335-221420115	-	1.20517	0.433718	2.30565	3.91679	5.31491e-27	4.3183e-26	9.26714	8.90831	10.397	22.6691	18.1793	17.9266	356.199	342.135	403.165	992.529	781.472	767.172	341	271	454	1256	704	778
ENSRNOG00000006816	UBR5	7:76789530-76853840	-	-0.543433	1.45744	0.686136	10.0183	5.13746e-27	4.17516e-26	1269.82	1330.95	1306.91	783.256	822.201	786.052	48790.5	50886.8	50556.1	34138.4	35297.3	33646	46725	40489	57068	43397	31840	34114
ENSRNOG00000004415	FAM179B	6:86713603-86780147	+	-0.636933	1.55502	0.643079	6.57653	5.07616e-27	4.12637e-26	117.293	123.599	128.13	67.0687	72.6657	72.1442	4507.1	4725.71	4957.4	2921.94	3119.19	3088.08	4316	3760	5595	3716	2814	3131
ENSRNOG00000004417	FAM117A	10:83154422-83198679	+	-0.671468	1.59269	0.627868	5.8585	5.07552e-27	4.12637e-26	75.4416	76.2302	74.8858	38.8226	43.2792	44.9548	2898.72	2914.44	2896.81	1689.9	1857.73	1924.35	2776	2319	3270	2151	1676	1951
ENSRNOG00000030704	AC094053.1	2:104996716-105001497	-	0.576674	0.670508	1.49141	6.6731	5.06204e-27	4.11694e-26	88.459	86.026	85.4202	116.901	113.517	115.21	3398.74	3289.6	3304.22	5096.04	4873.73	4931.4	3255	2617	3730	6477	4396	5000
ENSRNOG00000015192	MRPS5	3:120165912-120182536	+	-0.618489	1.53527	0.651353	5.4698	5.03747e-27	4.09798e-26	57.2878	56.4741	56.8171	33.1914	32.1495	33.7103	2201.14	2159.69	2197.97	1447.12	1380.66	1442.96	2108	1718	2481	1839	1245	1463
ENSRNOG00000005359	CSRNP3	3:51883558-52120290	+	0.867739	0.548005	1.8248	4.64829	4.88087e-27	3.97157e-26	16.5776	19.3945	20.0841	28.6973	31.349	31.3601	637.524	740.678	778.005	1249.42	1345.48	1342.37	610	590	877	1590	1214	1361
ENSRNOG00000042630	ASB5	16:39985233-40025401	-	-3.99572	15.9526	0.0626857	-0.806646	4.71178e-27	3.83494e-26	1.14141	0.887544	1.19085	0.0902431	0.0516458	0.0230419	43.8228	34.707	46.2878	4.10369	2.24003	0.97673	42	27	52	5	2	1
ENSRNOG00000005417	ZHX2	7:97559840-97695739	+	1.61779	0.325835	3.06904	1.72679	4.68218e-27	3.8118e-26	1.65776	1.77509	1.60306	3.79021	5.13876	4.93097	63.7097	67.5493	61.8885	162.891	219.834	211.126	61	54	70	210	199	214
ENSRNOG00000001086	VPS37B	12:37984789-38023368	+	-0.710677	1.63657	0.611033	5.04315	4.58302e-27	3.732e-26	43.1017	43.1609	43.8094	22.3622	25.4872	23.2032	1656.15	1650.59	1694.96	973.443	1093.2	993.142	1586	1313	1913	1239	987	1007
ENSRNOG00000010330	MARK3	6:136041776-136129661	+	-0.561016	1.47531	0.677825	7.30721	4.36192e-27	3.55284e-26	197.355	198.383	203.955	121.431	121.135	120.002	7583.09	7585.48	7890.2	5293.16	5200.48	5136.53	7262	6035	8906	6728	4691	5208
ENSRNOG00000008047	KHK	6:26810578-26820959	-	-0.885983	1.84802	0.541119	3.45157	4.3458e-27	3.5406e-26	16.0069	14.9239	14.2901	7.14725	7.46282	7.21212	614.749	570.992	552.222	311.39	320.204	308.689	589	454	624	396	289	313
ENSRNOG00000008530	STOML1	8:63036975-63045030	+	-1.05268	2.07438	0.482072	3.18	4.2715e-27	3.48093e-26	13.3708	13.8062	11.9314	5.28825	5.21623	6.2674	513.626	526.519	460.653	229.772	224.448	268.38	492	420	521	293	202	272
ENSRNOG00000000186	TST	7:119616323-119623072	-	-0.720568	1.64783	0.606858	4.44725	4.18509e-27	3.41137e-26	29.0244	27.9741	29.2673	15.576	15.1839	15.945	1115.17	1070.62	1132.5	679.145	652.208	682.532	1068	851	1278	863	588	692
ENSRNOG00000010218	EIF5	6:136004213-136011406	+	-0.612687	1.5291	0.653978	9.65101	4.18093e-27	3.40882e-26	1010.34	1014.59	1062.94	601.2	630.544	569.527	38820.4	38792.7	41119.3	26204	27069	24377.8	37177	30865	46415	33310	24418	24717
ENSRNOG00000045524	SLC39A3	7:11545023-11553370	+	0.637704	0.642735	1.55585	5.29223	4.11866e-27	3.35889e-26	31.3615	32.8063	32.9085	44.0567	44.6736	46.0378	1205.19	1254.07	1273.37	1919.96	1918.03	1970.63	1154	998	1437	2441	1730	1998
ENSRNOG00000013620	CDK13	17:49833399-49921550	+	-0.657915	1.5778	0.633794	6.72687	4.09582e-27	3.3411e-26	133.844	138.49	139.627	71.4184	79.3021	82.4209	5142.88	5294.9	5401.67	3110.52	3404.23	3528.05	4925	4213	6097	3957	3071	3577
ENSRNOG00000004827	PAPOLA	6:129609073-129661531	+	0.556136	0.680122	1.47033	8.8156	3.8732e-27	3.16029e-26	394.954	383.748	379.742	500.705	524.076	494.457	15175.2	14672.6	14689.6	21823.5	22498.5	21164.6	14533	11674	16582	27742	20295	21459
ENSRNOG00000010580	ACOT7	5:169357516-169450219	+	0.745056	0.596645	1.67604	6.06786	3.76873e-27	3.07582e-26	55.1952	55.0277	48.8475	84.2329	76.4358	76.6374	2120.51	2102.75	1888.41	3673.84	3282.09	3280.3	2031	1674	2133	4667	2960	3326
ENSRNOG00000010635	IGFBP4	10:86950556-86962578	+	-1.69523	3.23829	0.308805	4.72054	3.71786e-27	3.03506e-26	43.5637	42.898	42.2063	7.92335	13.3246	14.3551	1673.77	1640.36	1632.53	338.565	570.614	614.763	1603	1305	1843	439	516	623
ENSRNOG00000007034	HIPK2	4:66445265-66624912	-	0.77915	0.58271	1.71612	6.62889	3.54717e-27	2.89644e-26	72.3978	86.1904	72.8248	119.698	122.168	111.845	2782.15	3291.08	2816.28	5218	5244.25	4787.3	2664	2622	3180	6632	4731	4854
ENSRNOG00000053362	GABARAPL1	4:163293723-163302858	+	-0.533938	1.44788	0.690667	8.54789	3.54603e-27	2.89623e-26	467.651	475.395	463.536	291.666	286.583	288.024	17968.7	18175.8	17931.2	12713.1	12303.4	12328.5	17208	14462	20241	16160	11098	12500
ENSRNOG00000020862	PTPN23	8:118628776-118651238	-	-0.649107	1.5682	0.637675	7.0633	3.40501e-27	2.78175e-26	175.804	176.358	166.924	92.048	97.3524	105.947	6754.84	6742.31	6456.71	4010.16	4179.67	4535.08	6469	5365	7289	5100	3770	4598
ENSRNOG00000001662	DYRK1A	11:34865531-34956536	+	-0.630222	1.5478	0.646077	7.30086	3.25569e-27	2.66043e-26	196.811	206.535	205.329	108.526	119.638	122.86	7562.33	7896.13	7943.2	4728.11	5135.82	5258.96	7242	6283	8966	6013	4633	5332
ENSRNOG00000017119	FAM96A	8:71786309-71798266	+	0.84326	0.557383	1.7941	3.83633	3.06617e-27	2.50619e-26	11.2238	10.7163	10.2825	17.8681	17.0948	16.475	431.076	409.898	397.363	780.131	734.005	705.117	413	326	449	990	662	715
ENSRNOG00000017132	SNX30	5:77052483-77157915	+	-0.880535	1.84106	0.543166	3.73216	3.01054e-27	2.46133e-26	17.2298	19.8547	17.8627	8.51895	9.14131	8.94026	662.311	756.915	690.764	370.734	392.187	382.68	634	604	780	472	354	388
ENSRNOG00000025909	UQCC2	20:5712202-5723902	-	0.690302	0.619724	1.61362	4.77247	2.98488e-27	2.44097e-26	22.6923	22.4187	21.0917	31.1519	31.4265	32.6043	871.762	856.846	815.373	1357.54	1349.37	1395.63	835	682	921	1726	1217	1415
ENSRNOG00000003975	PFN1	10:57273004-57275708	-	0.700806	0.615228	1.62541	7.63839	2.95531e-27	2.41739e-26	167.325	157.95	156.505	251.291	223.446	223.207	6428.86	6039.93	6053.8	10955.8	9593.48	9554.02	6157	4805	6834	13923	8653	9687
ENSRNOG00000059741	TMC4	1:64046376-64126611	+	1.17983	0.441404	2.2655	2.76655	2.6611e-27	2.17728e-26	4.26669	4.56921	4.21376	7.77896	8.85726	9.76977	163.984	174.111	162.843	336.976	380.198	418.316	157	139	184	431	343	424
ENSRNOG00000017156	ANKLE1	16:19800462-19803796	+	1.73308	0.30081	3.32436	3.28603	2.50713e-27	2.05181e-26	5.32657	4.96367	3.89315	11.4789	13.1439	17.3736	204.317	189.085	149.466	496.37	564.965	744.021	196	151	170	636	509	754
ENSRNOG00000017751	ARL6IP1	1:187770159-187779675	-	0.705129	0.613388	1.63029	7.90527	2.42815e-27	1.98768e-26	198.714	186.286	193.558	300.925	279.765	260.235	7635	7124.03	7487.7	13118.9	12010.7	11138.9	7312	5667	8452	16673	10834	11294
ENSRNOG00000001342	WDR66	12:38709594-38782010	-	-2.06744	4.19143	0.238582	0.640789	2.38557e-27	1.95331e-26	2.88069	2.49827	2.5649	0.39707	0.542281	0.783425	110.544	96.0876	99.0814	16.5323	23.3325	33.5958	106	76	112	22	21	34
ENSRNOG00000020088	KLHL26	16:20704806-20729882	+	-0.733396	1.66255	0.601486	5.063	2.29559e-27	1.88047e-26	46.5259	44.9689	41.3819	24.2213	24.0669	22.8806	1787.36	1718.99	1599.85	1056.57	1033.09	979.305	1712	1368	1807	1342	932	993
ENSRNOG00000027089	ELL2	2:2456734-2524237	+	-0.602071	1.51789	0.658807	6.26861	2.29603e-27	1.88047e-26	96.8294	98.8461	99.6417	56.0229	60.2448	57.3974	3720.61	3779.34	3854.82	2441.1	2585.78	2456.8	3563	3007	4351	3104	2333	2491
ENSRNOG00000021735	AKR1CL	17:69835329-69862110	-	-1.72277	3.30069	0.302967	1.22544	2.28625e-27	1.8734e-26	3.69598	4.33911	3.48093	1.22731	0.774687	1.01384	142.078	164.342	134.164	54.5055	33.7414	43.3892	136	132	152	68	30	44
ENSRNOG00000003237	TP53BP2	13:100817358-100873890	+	-0.573864	1.4885	0.671815	7.26885	2.2606e-27	1.85284e-26	191.077	201.111	194.039	112.605	119.767	118.988	7341.95	7688.29	7506.11	4907.02	5141.37	5093.19	7031	6118	8473	6239	4638	5164
ENSRNOG00000015568	PPAPDC1B	16:71121174-71125316	-	0.969995	0.510508	1.95883	4.01191	2.1997e-27	1.80338e-26	11.5228	10.9135	11.8397	18.7525	18.7733	22.535	442.723	418.458	458.447	815.931	806.786	964.784	424	332	517	1039	727	978
ENSRNOG00000016910	RALGPS1	3:12178852-12415073	-	-0.78609	1.7244	0.579914	3.77598	2.06361e-27	1.69223e-26	18.6702	18.4741	18.0459	9.58382	9.39954	9.51631	717.298	706.385	697.901	418.102	403.688	407.326	687	562	788	531	364	413
ENSRNOG00000027263	RGD1562550	2:52358096-52366667	+	-1.46574	2.76206	0.362049	1.53823	2.02421e-27	1.66034e-26	4.32104	4.66783	4.58017	1.66047	1.31697	1.33643	166.142	178.14	177.301	73.3645	56.8139	57.1708	159	142	200	92	51	58
ENSRNOG00000002757	TADA2A	10:71393691-71441389	-	-0.723977	1.65173	0.605426	5.11939	2.02078e-27	1.65794e-26	43.6181	45.6263	48.3208	23.9505	24.5318	25.8991	1676.25	1744.88	1870.19	1043.24	1053.37	1108.65	1605	1388	2110	1327	950	1124
ENSRNOG00000011901	RRAD	19:561726-564930	+	-4.18024	18.1292	0.0551597	-0.815913	1.89569e-27	1.5557e-26	1.08705	1.01903	1.14504	0.0541459	0.0516458	0.0460838	41.7752	39.2698	44.4143	2.36081	2.22533	1.96994	40	31	50	3	2	2
ENSRNOG00000056348	AABR07069235.1	8:14192029-14201068	+	2.19033	0.219102	4.56409	0.576659	1.88607e-27	1.5482e-26	0.679409	0.49308	0.435116	2.14779	2.45318	1.95856	25.9911	19.0371	16.6169	93.5663	104.863	83.7797	25	15	19	119	95	85
ENSRNOG00000028651	RGD1566386	12:18105752-18139444	-	-0.757732	1.69083	0.591426	4.55229	1.87999e-27	1.5436e-26	32.7747	29.8807	31.0307	15.7384	17.1206	16.6823	1259.03	1144.04	1200.35	685.062	734.599	714.075	1206	909	1355	872	663	724
ENSRNOG00000004382	AREL1	6:108635219-108796124	-	-0.574669	1.48934	0.67144	6.85924	1.85013e-27	1.51946e-26	147.54	147.628	146.268	89.2324	85.6288	89.3796	5668.96	5644.5	5658.16	3890.02	3676.65	3825.81	5429	4491	6387	4944	3316	3879
ENSRNOG00000011459	RHBDF2	10:105573751-105600913	-	-0.636928	1.55501	0.643081	5.37807	1.80721e-27	1.48458e-26	52.8308	54.3046	53.7941	31.1339	29.6705	31.4061	2030.03	2076.05	2081.09	1357.66	1274.34	1344.33	1944	1652	2349	1725	1149	1363
ENSRNOG00000004628	DAZAP2	7:142239034-142243241	+	0.738239	0.59947	1.66814	6.52652	1.79555e-27	1.47538e-26	72.6152	73.3046	73.2141	118.381	101.2	106.108	2790.15	2802.81	2832.32	5163.13	4345.82	4541.77	2672	2230	3197	6559	3919	4605
ENSRNOG00000019416	ZFP61	1:81122789-81152384	-	-0.835313	1.78424	0.560461	6.07459	1.61637e-27	1.32848e-26	92.8616	91.7458	90.0233	41.2411	43.6924	52.4895	3567.95	3507.94	3482.24	1794.78	1876.5	2247.03	3417	2791	3931	2285	1692	2278
ENSRNOG00000021164	STIP1	1:222274132-222293148	-	-0.603058	1.51893	0.658357	9.05658	1.59864e-27	1.31424e-26	694.22	685.973	660.095	418.421	392.379	386.62	26674	26227.3	25534.4	18239.2	16845.5	16548.8	25545	20868	28824	23183	15195	16779
ENSRNOG00000003816	TADA1	13:84588350-84603134	+	-0.76333	1.6974	0.589135	5.25083	1.59134e-27	1.30857e-26	48.2924	51.2475	52.7865	28.0656	27.0624	24.8392	1855.86	1959.29	2042.72	1225.07	1161.68	1063.08	1777	1559	2305	1555	1048	1078
ENSRNOG00000029811	KCNE2	11:32440236-32447259	+	-3.09555	8.54775	0.11699	-0.31364	1.58599e-27	1.3045e-26	1.71211	1.4135	1.35115	0.108292	0.103292	0.253461	65.629	54.3655	51.9991	4.4859	4.54149	10.879	63	43	59	6	4	11
ENSRNOG00000006703	ZFP398	4:77519027-77545589	+	-0.837825	1.78735	0.559486	4.45837	1.49881e-27	1.2331e-26	28.2634	31.5571	29.9543	14.0599	14.435	16.3137	1086.28	1204.98	1158.85	611.628	620.137	698.419	1040	960	1308	779	559	708
ENSRNOG00000033697	CASP4	8:2635850-2651652	+	-3.6044	12.1627	0.0822184	3.57474	1.48138e-27	1.21907e-26	24.5403	22.7474	23.5879	0.64975	2.1433	2.46549	942.718	871.024	912.508	24.6279	91.1423	105.735	903	692	1030	36	83	107
ENSRNOG00000020391	NIP7	19:39257585-39259728	+	-0.711175	1.63714	0.610822	5.26532	1.46404e-27	1.2051e-26	50.0317	47.9931	53.5651	27.109	28.0437	27.5812	1922.45	1836.98	2073.17	1181.38	1203.77	1180.57	1841	1460	2339	1502	1086	1197
ENSRNOG00000009196	RC3H2	3:21623040-21670014	-	-0.745335	1.67636	0.596529	6.80749	1.42678e-27	1.17473e-26	139.306	158.279	148.466	73.0608	85.8095	78.619	5353.02	6049.23	5743.3	3182.24	3682.54	3365.17	5126	4815	6483	4048	3323	3412
ENSRNOG00000007801	R3HDM2	7:70697049-70805221	+	0.621308	0.650081	1.53827	7.70337	1.42573e-27	1.17416e-26	177.19	169.389	174.642	221.565	246.196	247.954	6808.07	6477.66	6755.98	9654.93	10568.9	10613.5	6520	5153	7626	12276	9534	10761
ENSRNOG00000008683	ALK	6:22696396-23203775	+	0.832816	0.561432	1.78116	3.80866	1.41944e-27	1.16927e-26	10.9792	10.7491	10.0535	16.6769	16.1651	17.5349	421.711	410.772	388.424	726.948	694.493	750.618	404	327	439	924	626	761
ENSRNOG00000021035	RPL18	1:101701974-101703550	+	0.649343	0.63757	1.56845	9.10202	1.41273e-27	1.16404e-26	488.685	440.584	429.712	640.203	642.655	617.915	18776.3	16846.6	16622	27904.3	27589.5	26449.1	17982	13403	18764	35471	24887	26817
ENSRNOG00000006870	MTDH	7:72772439-72827908	+	-0.556774	1.47098	0.679821	8.06041	1.4037e-27	1.1569e-26	341.77	341.211	326.841	198.102	210.431	203.829	13131.8	13045.5	12643	8633.71	9033.51	8724.64	12576	10380	14272	10976	8149	8846
ENSRNOG00000043370	FUBP1	2:257425678-257449568	+	-0.640323	1.55868	0.641569	7.80311	1.39071e-27	1.14648e-26	284.047	289.208	291.253	175.487	160.567	158.298	10914.1	11057.6	11267	7651.3	6893.79	6775.66	10452	8798	12718	9723	6218	6870
ENSRNOG00000042163	BTBD19	5:135987572-135994848	-	1.52063	0.348535	2.86915	2.31043	1.35582e-27	1.11799e-26	2.55458	2.49827	2.83971	6.6058	5.70686	7.9725	98.2187	96.0741	110.221	287.634	246.281	341.438	94	76	124	366	221	346
ENSRNOG00000019639	PGPEP1	16:20521955-20531396	+	0.686671	0.621286	1.60957	5.22707	1.31558e-27	1.08509e-26	30.6549	31.5571	28.7864	44.4718	43.4858	42.3971	1177.8	1205.42	1112.89	1939.38	1866.95	1814.7	1128	960	1257	2464	1684	1840
ENSRNOG00000020478	CAMK4	18:25749097-25965957	+	-5.182	36.3026	0.0275462	-0.958208	1.3025e-27	1.07457e-26	0.869643	0.788928	1.28245	0.0180486	0.0258229	0.0230419	33.5179	30.9942	50.2268	0.750439	1.11003	0.985372	32	24	56	1	1	1
ENSRNOG00000001258	SNX8	12:16340921-16389497	+	-0.659885	1.57996	0.632929	5.47044	1.28177e-27	1.05774e-26	56.9345	59.8599	55.9468	32.8485	33.3632	31.1988	2187.68	2287.44	2163.85	1432.38	1431.99	1335.34	2095	1821	2443	1820	1292	1354
ENSRNOG00000019005	PDE8A	1:143036217-143159433	+	-0.826306	1.77314	0.563971	4.0064	1.26058e-27	1.04051e-26	23.0727	22.0242	20.3818	10.775	11.3104	10.8297	886.227	841.956	787.612	469.476	485.293	463.526	849	670	890	597	438	470
ENSRNOG00000002835	LUC7L3	10:81991146-82027119	-	-0.830628	1.77846	0.562285	8.22035	1.25312e-27	1.03462e-26	405.036	397.061	410.819	172.96	217.532	218.553	15562.8	15182.2	15892.4	7533.91	9337.64	9355.05	14904	12079	17939	9583	8424	9485
ENSRNOG00000004273	IFITM1	1:213766757-213767815	+	3.36777	0.0968722	10.3229	-0.391432	1.25141e-27	1.03347e-26	0.108705	0.032872	0.206108	1.13706	1.29115	1.1521	4.19415	1.57659	8.16882	49.3674	55.2499	49.3019	4	1	9	63	50	50
ENSRNOG00000008755	ACOX1	10:104722957-104748050	-	-0.581451	1.49635	0.668291	7.38637	1.18799e-27	9.81338e-27	213.362	211.761	212.131	130.51	125.68	123.482	8198.01	8096.82	8206.06	5689.75	5395.75	5285.42	7851	6442	9263	7231	4867	5359
ENSRNOG00000015236	MYBBP1A	10:59000396-59010903	+	-0.643395	1.562	0.640205	8.24816	1.17405e-27	9.70066e-27	395.362	399.789	382.811	204.78	232.484	235.765	15191	15285	14808.2	8922.81	9980.15	10091.7	14548	12162	16716	11346	9003	10232
ENSRNOG00000016110	KCNK12	6:11373916-11494459	-	1.27638	0.41283	2.42231	2.91641	1.17162e-27	9.68307e-27	4.83739	4.83219	4.19086	8.48285	10.8714	10.6223	185.741	184.17	161.54	366.864	465.823	454.757	178	147	183	470	421	461
ENSRNOG00000033372	KLHL24	11:84615759-84633504	-	0.711662	0.610616	1.63769	7.3283	1.16794e-27	9.65509e-27	121.234	138.917	126.779	174.187	196.796	194.266	4658.6	5308.48	4904.08	7589.83	8447.93	8315.41	4461	4226	5536	9651	7621	8431
ENSRNOG00000050795	AABR07008016.1	2:38978676-38979020	-	-1.56575	2.96032	0.337802	2.75749	1.16335e-27	9.61959e-27	9.51173	10.5519	12.0917	3.91655	2.68558	2.99545	365.935	404.008	469.196	173.343	116.182	128.157	350	321	528	217	104	130
ENSRNOG00000026252	E2F7	7:53275675-53316481	+	0.678523	0.624805	1.6005	5.02084	1.14584e-27	9.47715e-27	27.0677	25.8045	26.107	38.3894	36.8751	37.4431	1039.88	987.412	1009.87	1674.2	1583.43	1602.69	996	785	1140	2127	1428	1625
ENSRNOG00000011865	FAM96B	19:551707-553573	+	-0.762332	1.69623	0.589543	4.81397	1.12692e-27	9.3231e-27	36.1174	37.507	38.8857	20.8101	18.7474	19.4935	1387.97	1434.26	1504.9	908.802	805.527	834.364	1329	1141	1698	1153	726	846
ENSRNOG00000010608	CEP162	8:94863281-94922017	-	0.924246	0.526956	1.89769	3.75763	1.11587e-27	9.23395e-27	9.56608	9.76299	10.0077	17.0199	15.0548	17.5349	367.652	373.468	387.426	742.79	647.45	750.64	352	297	437	943	583	761
ENSRNOG00000006871	SLC25A14	X:135470914-135509221	+	-1.47624	2.78223	0.359424	2.08553	1.04367e-27	8.63868e-27	6.00598	6.5744	7.25957	1.85901	1.93672	2.60374	231.068	251.641	281.699	80.029	83.4817	111.561	221	200	317	103	75	113
ENSRNOG00000059456	ADRBK2	12:49626870-49746272	+	1.34732	0.39302	2.5444	1.96762	1.01774e-27	8.42618e-27	2.47305	2.4654	1.94657	5.25215	5.00964	5.18443	94.8928	93.6613	74.7232	229.361	215.305	221.91	91	75	85	291	194	225
ENSRNOG00000043099	DDX21	20:32213147-32232632	-	-0.546819	1.46086	0.684528	8.7595	9.98411e-28	8.26828e-27	535.238	553.466	545.888	322.312	341.327	334.546	20565.7	21160.7	21117.1	14047.4	14653.1	14319.8	19695	16837	23837	17858	13218	14519
ENSRNOG00000003178	MAGEH1	X:19243758-19245007	+	0.636136	0.643434	1.55416	5.58819	9.66146e-28	8.00311e-27	38.8622	40.4654	40.0307	56.1493	55.1577	54.0563	1493.35	1546.78	1548.72	2448.22	2368.04	2313.77	1430	1231	1748	3111	2136	2346
ENSRNOG00000005801	STX17	5:63870431-63922730	+	0.949782	0.517711	1.93158	3.0891	9.30822e-28	7.71246e-27	6.19621	5.78547	6.16033	10.396	10.639	10.3228	238.018	222.025	238.478	453.222	456.613	441.828	228	176	269	576	412	448
ENSRNOG00000004476	WIF1	7:63094910-63165159	+	-1.62786	3.09054	0.323568	1.33039	8.4175e-28	6.97621e-27	4.26669	4.24049	3.64124	0.974626	1.2395	1.31339	163.807	161.577	140.279	41.6744	53.0786	56.2551	157	129	159	54	48	57
ENSRNOG00000017612	VPS35	19:27464936-27500636	+	-0.743351	1.67406	0.59735	7.96038	8.22723e-28	6.82025e-27	322.529	323.198	344.841	191.297	172.574	163.575	12392.8	12358.2	13340.6	8341.24	7409.18	7001.46	11868	9832	15058	10599	6683	7099
ENSRNOG00000017290	ZFP335	3:161357277-161376119	-	0.639611	0.641886	1.55791	6.79516	8.00435e-28	6.63717e-27	96.6391	93.3236	85.695	128.091	126.558	128.09	3712.84	3567.73	3313.93	5583.41	5433.46	5482.74	3556	2839	3742	7097	4901	5559
ENSRNOG00000014590	STK33	1:173872735-174047572	-	-8.06549	267.888	0.0037329	-1.20356	7.68435e-28	6.37344e-27	0.923996	0.854672	0.80153	0	0	0	35.4566	32.727	30.887	0	0	0	34	26	35	0	0	0
ENSRNOG00000011884	GOLGA2	3:11317182-11336458	+	0.61711	0.651976	1.5338	6.33374	7.64179e-28	6.33976e-27	68.5116	68.2423	65.2217	87.4095	94.202	94.7714	2632.32	2608.87	2522.58	3808.45	4043.86	4056.63	2521	2076	2848	4843	3648	4113
ENSRNOG00000009836	RBM26	15:89266709-89339323	-	-0.625564	1.54281	0.648166	6.85704	7.57052e-28	6.28223e-27	145.258	147.891	153.665	81.4173	89.6313	87.5362	5581.44	5654.97	5944.99	3547.15	3847.35	3746.91	5345	4499	6710	4511	3471	3799
ENSRNOG00000034078	MXI1	1:274030977-274090071	+	0.63613	0.643437	1.55415	6.63436	7.01602e-28	5.82356e-27	85.0076	80.6679	81.0691	116.594	116.539	108.85	3266.05	3085.2	3135.89	5082.95	5002.81	4659.09	3128	2454	3540	6460	4513	4724
ENSRNOG00000048831	SOWAHC	20:28815038-28819505	+	-0.917421	1.88874	0.529454	3.86354	6.57749e-28	5.46096e-27	20.0018	19.8876	20.6566	10.3599	9.55447	8.59464	768.59	760.991	799.458	453.634	410.215	367.751	736	605	902	574	370	373
ENSRNOG00000010512	YIPF1	5:126932759-126968190	+	0.831869	0.561801	1.77999	4.05178	6.47789e-28	5.37963e-27	12.7185	11.6696	13.0993	20.3949	19.1864	20.0695	488.631	447.918	507.321	889.872	824.208	859.053	468	355	572	1130	743	871
ENSRNOG00000000923	CCT6A	12:30491585-30501813	-	-0.655468	1.57513	0.63487	8.63467	6.35859e-28	5.2819e-27	526.895	510.009	507.827	309.516	290.663	274.038	20244.8	19500.2	19644.4	13493	12478.5	11729.7	19388	15515	22175	17149	11256	11893
ENSRNOG00000003042	METTL13	13:80420024-80441374	-	-0.588094	1.50326	0.665221	7.04229	6.2729e-28	5.21205e-27	165.721	171.855	165.505	100.242	101.639	96.4996	6367.63	6569.91	6402.18	4369.72	4363.16	4130.48	6098	5228	7227	5554	3936	4188
ENSRNOG00000019741	ISYNA1	16:20589480-20592449	-	0.638553	0.642357	1.55677	7.22052	6.21198e-28	5.16274e-27	126.56	125.308	118.489	165.741	165.68	182.768	4862.68	4790.64	4582.97	7223.12	7113.42	7823.33	4657	3812	5174	9183	6416	7932
ENSRNOG00000011544	ZFP219	15:28402414-28406046	-	-0.598142	1.51377	0.660604	6.89579	6.14537e-28	5.10868e-27	154.008	153.644	148.1	85.749	89.1148	93.7345	5917.4	5874.17	5728.69	3736.37	3825.92	4012.28	5667	4674	6467	4751	3451	4068
ENSRNOG00000036689	P4HB	10:109736457-109747987	-	0.558601	0.67896	1.47284	9.90988	5.85501e-28	4.86854e-27	847.141	812.004	811.996	1052.2	1071.7	1122.88	32549.7	31046.9	31410.8	45860	46009.3	48063.6	31172	24702	35457	58298	41502	48732
ENSRNOG00000002052	CCDC80	11:60645660-60679249	-	-1.21728	2.32508	0.430092	3.29417	5.73787e-28	4.77235e-27	13.9958	15.3841	14.4504	4.54825	5.96509	6.40565	537.955	586.987	558.943	195.422	255.625	274.323	515	468	631	252	231	278
ENSRNOG00000060228	AABR07034750.1	11:87345864-87360080	+	-2.83907	7.15557	0.139751	0.314157	5.26131e-28	4.3771e-27	1.63058	2.49827	2.7252	0.306827	0.206583	0.322587	63.0677	94.8958	106.264	13.4954	9.03135	13.8175	60	76	119	17	8	14
ENSRNOG00000019433	RAB3A	16:20435100-20439206	-	0.600183	0.65967	1.51591	6.23035	5.14184e-28	4.27879e-27	63.6199	61.5693	63.985	85.2797	84.4667	86.1537	2444.43	2355.13	2475.51	3717.3	3626.46	3687.72	2341	1873	2794	4725	3271	3739
ENSRNOG00000048186	F2RL3	16:18814621-18819833	-	-4.22436	18.6922	0.0534984	-0.775276	4.99997e-28	4.1618e-27	1.25011	0.920416	1.16794	0.0360972	0.0774687	0.0460838	47.9459	35.9755	45.2731	1.48373	3.27684	1.96993	46	28	51	2	3	2
ENSRNOG00000018433	HPS6	1:265761737-265764437	+	-0.694021	1.61779	0.618129	5.09382	4.99318e-28	4.15721e-27	45.0584	43.5554	45.504	25.0334	23.5505	25.3231	1731.25	1666.41	1760.63	1091.83	1011.71	1083.96	1658	1325	1987	1387	912	1099
ENSRNOG00000008915	PRIMA1	6:127075953-127127413	-	2.69765	0.154144	6.48746	0.156243	4.87563e-28	4.06037e-27	0.353293	0.262976	0.25191	1.9312	1.54937	1.52077	13.5258	10.1828	9.65556	85.3244	66.7862	65.0503	13	8	11	107	60	66
ENSRNOG00000002177	GNPDA2	14:62628110-62646110	-	-0.916076	1.88698	0.529949	4.37706	4.73863e-28	3.94729e-27	26.7959	28.6644	30.8704	12.3994	14.5641	14.0095	1029.98	1096.31	1195.35	538.544	624.514	599.692	986	872	1348	687	564	608
ENSRNOG00000002615	PMM2	10:7056265-7077443	-	-0.60646	1.52252	0.656806	6.25049	4.73799e-28	3.94729e-27	99.085	99.6351	93.4813	57.2863	56.8362	56.9135	3807.05	3808.76	3615.59	2497.34	2440.15	2436.1	3646	3031	4082	3174	2201	2470
ENSRNOG00000008038	WBP2NL	7:123531681-123548081	+	-3.84502	14.3703	0.069588	-0.649304	4.67963e-28	3.90013e-27	1.05988	1.28201	1.30535	0.0360972	0.154937	0.0460838	40.8395	48.8236	50.6869	1.38867	6.46892	1.96427	39	39	57	2	6	2
ENSRNOG00000018999	CDC14B	17:1703942-1797750	-	-0.792311	1.73185	0.577418	4.63542	4.6712e-28	3.8941e-27	32.0137	34.6142	33.6643	17.5433	15.8811	18.1109	1230.32	1322.47	1302.45	765.414	682.769	775.29	1178	1053	1470	972	615	786
ENSRNOG00000060193	PRR29	10:94566927-94569366	+	2.49919	0.176876	5.65368	0.283845	4.42242e-28	3.68764e-27	0.326116	0.197232	0.503819	1.58828	1.8076	2.11986	12.5607	8.15535	19.8349	68.2976	77.6522	90.8064	12	6	22	88	70	92
ENSRNOG00000021614	KMT2E	4:8187750-8255514	-	-0.614404	1.53092	0.6532	8.09774	4.39643e-28	3.66691e-27	330.437	360.211	362.2	206.693	203.872	202.746	12696.9	13771.4	14011.9	9009.57	8752.52	8678.27	12159	10958	15816	11452	7895	8799
ENSRNOG00000011697	ZFP827	19:32401660-32528965	-	-0.862322	1.81796	0.550067	4.04169	4.32571e-28	3.60884e-27	21.1432	24.1609	22.4199	10.5404	10.9231	11.7514	812.72	921.834	867.284	458.582	469.114	503.079	778	735	979	584	423	510
ENSRNOG00000015970	TBC1D13	3:8701854-8717515	+	-0.670774	1.59193	0.62817	5.16457	4.2675e-28	3.56119e-27	47.6402	46.7769	45.6872	26.2788	25.1257	27.0051	1830.37	1788.61	1767.09	1145.81	1079.26	1155.97	1753	1423	1995	1456	973	1172
ENSRNOG00000014241	ECE1	5:156215416-156318671	+	0.706861	0.612652	1.63225	6.19429	4.09471e-28	3.41788e-27	57.5867	60.3201	58.5346	80.0637	83.6404	93.2737	2212.8	2305.55	2264.35	3487.82	3591.2	3992.65	2119	1835	2556	4436	3239	4048
ENSRNOG00000011261	TTC14	2:120266932-120276616	+	0.771367	0.585862	1.70689	4.21425	4.07976e-28	3.40627e-27	14.3491	14.1678	14.7024	21.1169	22.9307	21.9359	551.368	542.287	569.047	919.604	983.924	938.926	528	431	642	1170	888	952
ENSRNOG00000005686	SUCLG2	4:127552100-127824970	-	0.667044	0.629796	1.58782	5.10877	4.01717e-28	3.35487e-27	27.6384	28.2699	28.4658	38.4797	41.0842	40.0699	1062.06	1080.91	1101.42	1676.42	1763.39	1715.14	1017	860	1243	2132	1591	1739
ENSRNOG00000048719	DTNBP1	17:20090245-20182206	+	0.83995	0.558663	1.78999	4.35242	3.89762e-28	3.25586e-27	16.7406	15.3841	14.1527	25.1056	24.2735	24.3323	642.825	588.386	546.534	1095.14	1042.32	1041.48	616	468	618	1391	940	1056
ENSRNOG00000026833	UBE4A	8:49229716-49271834	-	-0.591597	1.50691	0.663608	6.47422	3.83994e-28	3.20849e-27	114.711	111.436	113.405	65.3902	66.5714	69.1027	4407.49	4261.47	4387.05	2849.62	2858.15	2957.91	4221	3390	4952	3623	2578	2999
ENSRNOG00000060129	ZFP655	12:11127753-11144754	-	-0.756192	1.68903	0.592057	6.09499	3.81357e-28	3.18728e-27	88.8123	88.0312	95.8859	43.5694	49.58	51.1761	3412.62	3367.23	3710.28	1896.41	2128.09	2190.65	3268	2678	4187	2414	1920	2221
ENSRNOG00000057561	AABR07001444.1	1:44201652-44228243	+	-4.10231	17.1759	0.0582211	-0.714713	3.78997e-28	3.16837e-27	0.951173	1.38062	1.21375	0.0180486	0.0516458	0.11521	36.7072	52.0489	47.0418	0.605056	2.24014	4.94829	35	42	53	1	2	5
ENSRNOG00000005333	AZIN1	7:77345645-77372398	-	-0.675737	1.59741	0.626012	7.88368	3.74701e-28	3.13326e-27	298.288	303.803	320.635	180.45	173.143	161.455	11461.4	11616.3	12404.2	7867.15	7433.1	6910.74	10976	9242	14001	9998	6705	7007
ENSRNOG00000049629	REEP2	18:27632785-27641591	+	0.756959	0.591742	1.68992	5.72689	3.72276e-28	3.11377e-27	43.2104	40.7942	40.7406	57.3405	62.6205	68.2962	1660.05	1560.57	1575.76	2496.81	2688.44	2923.51	1590	1241	1779	3177	2425	2964
ENSRNOG00000024580	MAMSTR	1:101623307-101627609	+	2.32382	0.199738	5.00656	0.513924	3.59852e-28	3.01063e-27	0.461998	0.525952	0.435116	2.23803	1.73013	2.30419	17.7611	19.9145	16.7514	98.158	74.9352	98.6689	17	16	19	124	67	100
ENSRNOG00000014522	MLYCD	19:52032885-52048753	+	-0.836824	1.78611	0.559875	4.38651	3.52921e-28	2.9534e-27	29.6222	26.9879	28.6261	14.7277	13.118	14.6547	1137.95	1033.63	1107.54	643.09	564.078	627.312	1090	821	1250	816	508	636
ENSRNOG00000030316	OTOGL	7:51794172-51935142	+	-4.6327	24.8075	0.0403104	-0.836416	3.39553e-28	2.84226e-27	0.978349	1.0519	1.21375	0	0.0516458	0.0691258	37.6761	40.4051	47.2225	0	2.1939	2.96781	36	32	53	0	2	3
ENSRNOG00000008244	LOC690035	6:93563445-93667675	+	-0.706198	1.6315	0.612933	5.74126	3.27668e-28	2.74348e-27	67.343	72.2527	71.2904	39.1114	35.8164	40.2312	2587.81	2761.68	2758.11	1705.57	1538.69	1722.13	2478	2198	3113	2167	1387	1746
ENSRNOG00000015865	AP2S1	1:78671120-78682871	+	0.929598	0.525005	1.90475	5.04469	3.2091e-28	2.68758e-27	25.3284	22.1557	24.2291	44.4899	37.0042	40.3003	972.891	849.48	937.518	1942.39	1590.02	1724.98	932	674	1058	2465	1433	1749
ENSRNOG00000000546	NT5DC1	20:41106990-41209728	-	-0.969077	1.95759	0.510833	4.16309	3.17048e-28	2.65591e-27	23.9152	25.4758	26.0841	12.7423	11.078	10.438	919.174	973.862	1009.64	558.209	475.999	446.655	880	775	1139	706	429	453
ENSRNOG00000048315	EIF2AK2	6:1428833-1466201	-	-0.828824	1.77624	0.562988	6.59162	3.12068e-28	2.61487e-27	126.533	132.178	133.512	73.133	63.7568	59.7707	4862.03	5053.49	5165.21	3191.69	2737.67	2558.22	4656	4021	5830	4052	2469	2594
ENSRNOG00000051262	TMC1	1:238336918-238441500	-	2.45343	0.182577	5.47715	0.530611	3.08969e-28	2.58957e-27	0.217411	0.624568	0.503819	1.9673	2.60811	2.00465	8.51239	23.1558	19.6293	85.0014	111.219	85.7647	8	19	22	109	101	87
ENSRNOG00000058497	FDXR	10:103817703-103826448	-	-0.756712	1.68964	0.591844	4.3681	3.07361e-28	2.57675e-27	28.0732	28.1056	26.4276	14.2223	14.1251	15.2077	1078.55	1074.11	1021.81	619.635	606.768	651.006	1033	855	1154	788	547	660
ENSRNOG00000012641	SFR1	1:267483144-267509350	+	-0.616301	1.53294	0.652341	6.84987	2.99505e-28	2.51153e-27	146.263	149.403	147.963	85.6227	90.1219	82.3979	5619.98	5712.09	5723.84	3732.1	3868.3	3526.85	5382	4545	6461	4744	3490	3576
ENSRNOG00000002855	RFC1	14:44580215-44702203	+	0.700367	0.615416	1.62492	6.06698	2.9813e-28	2.50065e-27	58.1302	52.0035	51.7789	74.7393	78.734	81.338	2233.06	1989.81	2002.41	3256.42	3380.09	3481.65	2139	1582	2261	4141	3049	3530
ENSRNOG00000050714	ISLR2	8:62984551-62987182	-	-2.95935	7.77772	0.128572	0.370339	2.94272e-28	2.46892e-27	2.71764	1.74222	2.6565	0.12634	0.438989	0.299545	104.227	68.8142	103.232	4.84686	18.4798	12.8285	100	53	116	7	17	13
ENSRNOG00000000473	PFDN6	20:5455973-5457444	+	0.739355	0.599007	1.66943	5.79005	2.88215e-28	2.41873e-27	46.9607	43.5225	40.9468	61.2931	68.7406	65.7386	1803.94	1664.45	1583.02	2669.89	2950.29	2813.87	1728	1324	1788	3396	2662	2853
ENSRNOG00000019333	HIPK1	2:206224014-206274079	-	0.62799	0.647077	1.54541	8.32221	2.84559e-28	2.38866e-27	258.067	269.649	270.757	377.577	375.672	347.103	9915.96	10309.4	10474.3	16458.3	16127.6	14857.2	9496	8203	11823	20920	14548	15064
ENSRNOG00000000082	HLTF	2:104854571-104914173	+	0.736976	0.599996	1.66668	6.5318	2.79261e-28	2.34479e-27	70.6857	76.3617	73.0996	116.865	108.301	101.707	2716.21	2918.29	2827.79	5096.44	4649.66	4353.3	2601	2323	3192	6475	4194	4414
ENSRNOG00000005334	ACVR2A	3:32947972-33032649	+	-0.635632	1.55362	0.643659	5.91156	2.75872e-28	2.31693e-27	75.7677	78.4655	78.55	45.6269	44.7253	43.2036	2911.4	2999.85	3038.91	1989.77	1920.1	1849.21	2788	2387	3430	2528	1732	1875
ENSRNOG00000004076	PMS1	9:53120655-53206516	+	-0.729799	1.65841	0.602988	4.34412	2.73163e-28	2.29476e-27	26.8774	26.7578	26.9314	14.493	14.6158	14.2169	1032.72	1023.37	1041.92	632.023	627.388	608.502	989	814	1176	803	566	617
ENSRNOG00000036697	MAFG	10:109806158-109811323	-	-0.666508	1.58723	0.63003	6.43718	2.683e-28	2.25449e-27	107.618	116.761	113.52	59.0912	65.4869	65.4621	4135.35	4463.03	4391.59	2573.72	2810.93	2802.09	3960	3552	4957	3274	2536	2841
ENSRNOG00000019643	PCYOX1L	18:57021082-57031459	-	0.901706	0.535253	1.86827	4.51779	2.67798e-28	2.25086e-27	17.9907	16.3703	16.0535	29.0041	25.4097	29.4706	690.925	626.741	620.501	1265.51	1092.19	1261.54	662	498	701	1607	984	1279
ENSRNOG00000007793	PNRC1	5:48501471-48504511	-	-0.676792	1.59858	0.625555	6.80047	2.65979e-28	2.23614e-27	140.013	139.936	155.543	79.0891	80.8773	83.2274	5379.98	5351.98	6018.36	3446.68	3472.24	3562.5	5152	4257	6792	4382	3132	3612
ENSRNOG00000003215	ZFP287	10:49135276-49149479	-	-1.04958	2.06992	0.48311	3.48928	2.47244e-28	2.07916e-27	16.7678	14.2007	17.0611	7.09311	6.84307	6.79737	644.076	546.078	660.847	309.8	293.916	290.925	617	432	745	393	265	295
ENSRNOG00000006355	AKAP8L	7:14340169-14369821	-	-0.770538	1.70591	0.586199	5.10568	2.44872e-28	2.05975e-27	45.0856	49.6039	43.5803	22.6149	24.4801	25.1848	1732.46	1894.03	1685.08	984.286	1050.78	1078.08	1659	1509	1903	1253	948	1093
ENSRNOG00000050072	JMJD7	3:111818149-111824211	+	-1.24865	2.37619	0.420842	2.11628	2.2554e-28	1.89763e-27	6.5495	6.90312	6.06873	2.41852	2.40153	2.46549	251.625	262.963	234.262	105.453	103.173	105.535	241	210	265	134	93	107
ENSRNOG00000010539	MCAT	7:124412761-124423832	-	-0.662842	1.5832	0.631633	5.91364	2.20316e-28	1.85415e-27	81.5019	79.9119	73.5805	43.2445	45.2934	43.8027	3131.3	3054.78	2845.42	1884.55	1944.14	1874.9	2999	2431	3213	2396	1754	1901
ENSRNOG00000004420	RAD21	7:91511755-91538673	-	0.584797	0.666743	1.49983	9.03363	2.18839e-28	1.84219e-27	442.322	438.217	450.872	610.007	596.509	574.343	16995.5	16755.5	17441.8	26588.9	25608.6	24584	16276	13331	19688	33798	23100	24926
ENSRNOG00000014720	SRBD1	6:9266890-9459188	-	0.856506	0.552289	1.81065	5.90749	2.11116e-28	1.77764e-27	44.4062	45.5277	45.3437	81.1647	66.2099	70.7617	1706.33	1740.58	1754.24	3541.81	2843.97	3028.8	1634	1385	1980	4497	2564	3071
ENSRNOG00000015226	MAN1A2	2:202891536-203043847	-	-0.637745	1.5559	0.642717	6.83365	1.86807e-28	1.57336e-27	142.513	150.225	148.489	79.1252	88.2627	85.762	5476.02	5743.06	5744.38	3447.02	3788.49	3670.97	5244	4570	6484	4384	3418	3722
ENSRNOG00000043171	HDHD2	18:73226629-73278337	+	0.778005	0.583173	1.71476	4.70285	1.84908e-28	1.55777e-27	18.9691	20.7422	20.9085	31.9641	30.8067	29.8854	729.17	792.492	809.368	1394.5	1322.67	1279.14	698	631	913	1771	1193	1297
ENSRNOG00000007003	MEI1	7:123308040-123361391	+	-3.97869	15.7654	0.0634299	-0.668665	1.7557e-28	1.47948e-27	1.30447	1.01903	1.25955	0.0360972	0.103292	0.0691258	50.0551	39.6834	48.839	1.41926	4.35968	2.95857	48	31	55	2	4	3
ENSRNOG00000026828	SCFD2	14:36216001-36543658	+	-0.941667	1.92075	0.520631	3.33896	1.70256e-28	1.43508e-27	14.1861	14.2336	13.9466	5.99214	7.04965	6.72824	545.058	544.162	539.422	259.813	302.087	288.014	522	433	609	332	273	292
ENSRNOG00000015866	HINT2	5:59150344-59152599	-	1.05361	0.481761	2.07572	3.00766	1.68383e-28	1.41965e-27	4.83739	5.71973	5.79392	10.017	9.78688	10.4841	186.182	218.071	224.659	436.634	420.514	448.798	178	174	253	555	379	455
ENSRNOG00000020594	RHBDF1	10:15672381-15685284	+	-0.65353	1.57301	0.635723	5.41021	1.68199e-28	1.41846e-27	55.7931	55.7181	53.7941	29.8524	31.3232	32.6043	2143.67	2130.12	2080.65	1300.13	1344.76	1395.66	2053	1695	2349	1654	1213	1415
ENSRNOG00000059572	LOC100909510	1:64092225-64099277	-	1.09721	0.467419	2.13941	3.39717	1.67306e-28	1.4113e-27	7.82679	5.98271	7.12217	13.717	12.6274	13.756	300.358	231.337	275.688	598.701	542.787	588.839	288	182	311	760	489	597
ENSRNOG00000018790	KCNH4	10:88647574-88667345	-	-0.895407	1.86013	0.537595	5.15783	1.67096e-28	1.40989e-27	49.1077	52.0364	46.7407	20.5213	25.2032	25.3231	1886.9	1987.75	1807.36	891.116	1081.14	1084.04	1807	1583	2041	1137	976	1099
ENSRNOG00000020994	SLC25A39	10:90351899-90356242	-	0.581684	0.668183	1.4966	7.5849	1.62549e-28	1.37188e-27	167.841	163.801	156.688	213.515	221.457	216.801	6448.78	6262.73	6060.68	9305.94	9507.09	9279.92	6176	4983	6842	11830	8576	9409
ENSRNOG00000001302	ADORA2A	20:14265251-14282873	-	-4.59016	24.0867	0.0415167	-0.87801	1.58049e-28	1.33424e-27	1.19576	1.0519	0.938936	0.0360972	0.0516458	0.0230419	45.8449	40.2782	36.0798	1.55444	2.19386	0.981665	44	32	41	2	2	1
ENSRNOG00000018110	SVIL	17:55230297-55346279	-	-0.774606	1.71072	0.584548	4.0396	1.49041e-28	1.25852e-27	22.1487	22.2215	21.6871	11.6414	11.672	11.0832	850.999	849.52	838.805	507.969	500.957	474.346	815	676	947	645	452	481
ENSRNOG00000004183	CCDC59	7:47928059-47934929	+	-0.688604	1.61172	0.620454	5.05951	1.47588e-28	1.24658e-27	43.4278	43.4897	43.8781	23.2827	25.4356	23.7793	1668.67	1663.08	1697.55	1014.08	1091.31	1017.81	1598	1323	1916	1290	985	1032
ENSRNOG00000014618	MED31	10:58780596-58784374	-	1.0554	0.481164	2.07829	3.14177	1.45852e-28	1.23224e-27	6.5495	6.17994	5.313	11.0277	11.5945	10.6915	251.376	235.88	204.659	480.734	497.35	457.576	241	188	232	611	449	464
ENSRNOG00000017326	CTBP2	1:205001395-205040755	-	0.600567	0.659495	1.51631	6.72066	1.4126e-28	1.19375e-27	90.307	88.7544	86.9317	122.532	117.959	119.058	3469.77	3393.61	3362.59	5341.74	5064.43	5096.1	3323	2700	3796	6789	4568	5167
ENSRNOG00000024934	NPAT	8:58120178-58158052	+	-0.636108	1.55413	0.643447	6.43465	1.39418e-28	1.17849e-27	108.352	109.595	116.405	63.4048	62.8271	65.7386	4163.43	4191.15	4503.87	2763.57	2697.58	2813.91	3987	3334	5083	3513	2433	2853
ENSRNOG00000003078	DCAF6	13:83579035-83680207	-	0.674283	0.626643	1.5958	6.23698	1.38999e-28	1.17525e-27	62.4513	59.4983	62.2217	91.6509	84.1568	86.2689	2399.48	2276.21	2407.28	3996.64	3613.61	3692.6	2298	1810	2717	5078	3259	3744
ENSRNOG00000009773	ELOVL4	8:91310629-91338843	-	-0.728237	1.65661	0.603641	7.56162	1.38838e-28	1.17419e-27	247.93	242.793	257.658	124.138	147.578	131.638	9526.31	9284.23	9967.85	5408.42	6334.02	5634.58	9123	7386	11251	6878	5715	5713
ENSRNOG00000053258	FAIM2	7:141157962-141185710	-	-2.69578	6.47902	0.154344	0.0829954	1.37891e-28	1.16649e-27	1.98387	2.26817	1.60306	0.180486	0.258229	0.368671	76.1876	85.5383	61.4285	7.45839	11.1055	15.8108	73	69	70	10	10	16
ENSRNOG00000056223	TFB1M	1:44433115-44474674	-	-0.734258	1.66354	0.601127	5.09504	1.31903e-28	1.11612e-27	43.8626	44.18	47.5422	23.0481	24.8416	24.9774	1685.54	1690.19	1840.03	1003.45	1066.21	1069.17	1614	1344	2076	1277	962	1084
ENSRNOG00000016558	PLLP	19:10731854-10752641	+	-1.15162	2.22163	0.45012	2.91325	1.2774e-28	1.08118e-27	12.2294	9.99309	10.8092	4.51216	4.51901	4.23971	469.451	384.264	417.967	197.083	193.912	181.434	450	304	472	250	175	184
ENSRNOG00000015217	LTV1	1:7323039-7335936	-	-0.793194	1.73291	0.577065	6.01864	1.21438e-28	1.0281e-27	84.4641	84.5139	92.176	40.447	45.6807	48.5724	3245.59	3232.65	3566.83	1760.2	1960.89	2079.23	3108	2571	4025	2241	1769	2108
ENSRNOG00000033790	HNRNPU	13:96225911-96238572	-	0.543574	0.686069	1.45758	9.91646	1.17853e-28	9.98007e-28	847.875	836.428	813.759	1086.06	1085.65	1075.46	32577.9	31979.9	31478.8	47336.9	46607.7	46033.8	31199	25445	35534	60174	42042	46674
ENSRNOG00000007805	MYBL2	3:159421670-159450086	+	0.686079	0.621541	1.60891	5.45704	1.14897e-28	9.73229e-28	36.824	35.7647	34.1223	52.6839	50.5096	49.7245	1414.69	1367.43	1319.43	2297.65	2168.64	2128.34	1355	1088	1490	2919	1956	2158
ENSRNOG00000010756	TP53	10:56187019-56198449	+	-0.623667	1.54079	0.649019	7.50652	1.13957e-28	9.65514e-28	236.679	234.772	229.261	125.835	139.779	140.279	9093.87	8976.26	8868.39	5482.59	6000.35	6004.56	8709	7142	10011	6972	5413	6088
ENSRNOG00000008851	SLC35B4	4:61550994-61573003	-	0.753052	0.593347	1.68535	4.88712	1.11026e-28	9.4093e-28	23.9695	22.7803	22.9238	35.8987	32.8726	35.8763	920.824	871.734	886.663	1565.84	1412.16	1535.68	882	693	1001	1989	1273	1557
ENSRNOG00000012620	SYNGR3	10:14051414-14056169	-	0.972288	0.509697	1.96195	3.62936	1.08199e-28	9.17209e-28	9.89219	8.51385	7.9008	15.1608	15.4421	15.369	379.613	326.179	304.72	660.786	662.908	657.844	364	259	345	840	598	667
ENSRNOG00000026585	LRRC66	14:37130742-37153898	+	-3.43875	10.8434	0.092222	-0.474781	1.08052e-28	9.16201e-28	1.38599	1.57786	1.16794	0.108292	0.0774687	0.138252	53.2375	59.5525	44.8086	4.70259	3.39804	5.92499	51	48	51	6	3	6
ENSRNOG00000028017	TMEM109	1:226925116-226935689	-	0.73231	0.601939	1.6613	6.4349	1.00448e-28	8.51944e-28	74.4632	66.0399	65.6797	95.3328	104.609	105.808	2860.57	2526.62	2540.07	4153.34	4490.56	4529.08	2740	2009	2868	5282	4051	4592
ENSRNOG00000003953	RAB3GAP1	13:44615552-44648620	+	-0.578897	1.49371	0.669476	7.47338	9.9195e-29	8.41534e-28	220.944	226.291	229.054	130.022	136.422	137.56	8489.51	8652.06	8861.06	5666.28	5856.58	5888.14	8130	6884	10002	7204	5283	5970
ENSRNOG00000012486	PRIM2	9:38536919-38745099	+	0.952393	0.516775	1.93508	4.80999	9.51309e-29	8.07265e-28	19.9474	20.2163	20.1757	38.9128	32.1237	32.8808	766.494	772.984	780.583	1700.08	1380.25	1407.31	734	615	881	2156	1244	1427
ENSRNOG00000023262	CENPM	7:123464489-123476238	-	0.737358	0.599837	1.66712	4.62843	9.47362e-29	8.04126e-28	20.6269	18.9343	19.0306	28.6612	28.9475	29.5628	792.272	724.961	735.894	1249.12	1242.86	1265.42	759	576	831	1588	1121	1283
ENSRNOG00000006975	WASL	4:51677721-51726212	-	-0.604644	1.5206	0.657633	7.50551	9.37986e-29	7.96373e-28	230.048	227.836	238.467	131.051	141.69	135.993	8839.24	8712.04	9225.37	5711	6082.27	5821.03	8465	6931	10413	7261	5487	5902
ENSRNOG00000005177	TP53I3	13:75105614-75143441	+	1.17873	0.441741	2.26377	3.28427	9.36659e-29	7.95454e-28	6.03315	6.14707	6.45804	13.6087	10.8973	13.0648	231.912	235.339	250.178	595.344	469.3	559.265	222	187	282	754	422	567
ENSRNOG00000006130	RAB5B	7:3104550-3123297	-	0.568443	0.674344	1.48292	7.50773	9.23676e-29	7.84632e-28	158.248	153.972	153.115	204.798	207.28	203.391	6080.25	5887.49	5922.92	8926.52	8898.62	8705.89	5823	4684	6686	11347	8027	8827
ENSRNOG00000047941	KRTCAP3	6:26485125-26486695	-	0.656218	0.634539	1.57595	5.91189	9.03701e-29	7.67863e-28	50.385	50.1627	47.7025	71.3101	66.8039	70.0013	1935.83	1917.58	1844.83	3109.34	2868.62	2996.33	1854	1526	2083	3951	2587	3038
ENSRNOG00000054989	GRHL1	6:43743701-43794342	+	-0.899227	1.86507	0.536174	4.32576	9.00364e-29	7.65227e-28	26.66	29.4204	27.1146	11.8399	14.1768	13.8712	1024.58	1123.1	1048.66	513.78	607.887	593.8	981	895	1184	656	549	602
ENSRNOG00000015225	GRAMD3	18:51492195-51591026	+	1.99104	0.251558	3.97523	1.11868	8.97462e-29	7.62959e-28	0.679409	1.15052	0.847332	3.51948	2.84052	2.92632	26.2502	42.9473	32.7164	155.003	122.421	125.21	25	35	37	195	110	127
ENSRNOG00000015843	ITFG1	19:22281905-22403542	+	0.613113	0.653785	1.52956	6.79163	8.84796e-29	7.52387e-28	92.8344	89.3461	95.5653	126.9	126.687	125.555	3566.99	3417.63	3697.47	5531.5	5438.82	5374.23	3416	2718	4173	7031	4906	5449
ENSRNOG00000052113	PPP1R9B	10:82800703-82816731	+	0.580311	0.66882	1.49517	7.69283	8.55124e-29	7.27345e-28	179.853	175.865	170.84	237.43	228.713	235.811	6910.36	6724.16	6608.35	10349.4	9819.33	10093.6	6618	5350	7460	13155	8857	10234
ENSRNOG00000012454	TRMT10B	5:60850851-60865207	+	-0.837725	1.78723	0.559525	4.23554	7.99851e-29	6.80509e-28	26.035	24.7855	25.9696	13.1574	13.3504	11.8205	1000.26	948.818	1004.88	574.419	572.715	505.847	958	754	1134	729	517	513
ENSRNOG00000019568	JUND	16:20485028-20486707	-	0.653923	0.63555	1.57344	6.87326	7.56943e-29	6.44171e-28	100.607	97.6627	90.9393	128.254	139.108	138.528	3865.34	3733.73	3516.97	5588.6	5971.61	5929.57	3702	2971	3971	7106	5387	6012
ENSRNOG00000058096	AABR07021704.1	13:86665423-86671515	-	1.06954	0.476472	2.09876	3.2865	7.45941e-29	6.34974e-28	6.0875	7.23184	6.48095	12.5257	11.2846	13.0648	234.135	274.938	250.625	546.582	485.398	559.297	224	220	283	694	437	567
ENSRNOG00000055241	AABR07053500.1	3:110540716-110541170	+	1.48822	0.356452	2.80542	2.10267	7.26601e-29	6.18671e-28	2.4187	2.62976	2.01528	5.07166	6.14585	6.38261	92.8779	99.5714	77.4082	219.063	263.476	273.287	89	80	88	281	238	277
ENSRNOG00000015953	OAZ2	8:71216177-71228713	+	0.668148	0.629314	1.58903	5.57865	7.08368e-29	6.03305e-28	39.3514	40.071	37.6261	56.781	55.0028	53.849	1511.96	1531.34	1455.05	2476.07	2361.46	2304.88	1448	1219	1643	3146	2130	2337
ENSRNOG00000059100	AABR07073038.2	4:118328837-118334020	+	-1.06709	2.0952	0.477282	4.59054	6.95323e-29	5.92349e-28	33.8346	34.3184	35.6566	12.5618	14.5383	17.2354	1300.17	1312.62	1379.88	544.2	624.337	737.99	1245	1044	1557	696	563	748
ENSRNOG00000004608	PAM16	10:11146358-11153936	+	0.898637	0.536393	1.8643	4.55092	6.86723e-29	5.85174e-28	19.4039	16.699	15.6184	28.4266	28.5601	28.9406	744.941	639.44	603.043	1239.07	1226.22	1238.78	714	508	682	1575	1106	1256
ENSRNOG00000039730	ORAI3	1:199217015-199222851	+	-0.835195	1.7841	0.560507	4.11879	6.78488e-29	5.78309e-28	23.5347	22.6488	24.5497	12.2911	11.6461	11.4057	904.304	867.34	950.322	536.918	500.172	488.153	866	689	1072	681	451	495
ENSRNOG00000031167	SRXN1	3:147609094-147632801	+	-1.36762	2.58045	0.387529	3.66833	6.7802e-29	5.7806e-28	21.9585	20.545	16.2367	7.2736	6.97218	5.96786	843.073	784.186	625.957	318.621	299.111	255.317	808	625	709	403	270	259
ENSRNOG00000007842	AUP1	4:113887114-113890101	+	-0.735674	1.66518	0.600537	6.6076	6.54228e-29	5.57921e-28	132.267	129.483	125.543	62.0512	71.452	74.195	5081.97	4950.74	4856.05	2701.55	3067.03	3175.97	4867	3939	5482	3438	2767	3220
ENSRNOG00000011214	POLR2F	7:120380543-120390954	+	0.678666	0.624743	1.60066	5.8512	5.89623e-29	5.02958e-28	47.613	47.8945	45.275	69.9204	65.4094	65.3469	1829.36	1830.67	1750.93	3049.33	2808.52	2797.04	1752	1457	1977	3874	2533	2836
ENSRNOG00000001083	KDELR2	12:13192452-13210758	-	0.597167	0.661051	1.51274	7.51992	5.88596e-29	5.02213e-28	158.982	154.235	150.55	213.317	204.853	207.308	6108.39	5897.34	5823.46	9298.69	8794.9	8873.56	5850	4692	6574	11819	7933	8997
ENSRNOG00000009421	IVD	3:110669311-110690173	+	1.0379	0.487036	2.05324	3.13027	5.87487e-29	5.01398e-28	6.27774	5.71973	5.93132	11.6233	10.3808	10.7836	241.072	219.486	229.41	508.211	446.249	461.548	231	174	259	644	402	468
ENSRNOG00000046318	COX11	10:78168714-78173610	+	-1.12263	2.17744	0.459256	3.3108	5.7953e-29	4.94736e-28	12.7185	15.7128	14.9772	6.19068	5.75851	5.76048	489.227	598.73	579.889	270.778	247.464	246.536	468	478	654	343	223	250
ENSRNOG00000014890	MRPL43	1:264755537-264756546	-	0.722628	0.605992	1.65019	5.5696	5.38505e-29	4.59834e-28	39.759	38.9862	34.9238	53.2615	56.6296	57.2822	1527.37	1489.78	1349.86	2320.37	2430.97	2451.94	1463	1186	1525	2951	2193	2486
ENSRNOG00000020310	GRIK5	1:81885520-81946714	-	-0.665039	1.58561	0.630672	6.79106	5.38161e-29	4.59661e-28	149.307	143.585	138.733	75.714	85.448	81.8219	5736.59	5490.12	5366.17	3298.25	3667.51	3502.3	5494	4368	6058	4195	3309	3551
ENSRNOG00000000479	KIFC1	20:5509058-5526175	+	0.682082	0.623265	1.60445	6.51333	5.36836e-29	4.58648e-28	76.583	72.6143	73.2599	98.6718	106.984	112.998	2942.35	2777.33	2833.84	4298.65	4592.87	4836.86	2818	2209	3199	5467	4143	4904
ENSRNOG00000009034	TDRD3	15:70790124-70859185	+	-0.772258	1.70794	0.5855	4.65667	5.14912e-29	4.40033e-28	35.0303	33.0364	33.0918	16.4784	17.7662	18.687	1345.76	1263.97	1279.9	716.807	762.67	799.961	1289	1005	1445	913	688	811
ENSRNOG00000023226	S100A10	2:193892588-193901236	+	0.985169	0.505167	1.97954	4.18953	5.13936e-29	4.39313e-28	12.8001	12.8201	12.939	25.0334	22.1561	20.7608	491.846	490.386	500.663	1094.3	951.565	888.485	471	390	565	1387	858	901
ENSRNOG00000014044	PANK4	5:172367397-172384269	+	-0.878727	1.83875	0.543847	4.11899	5.13381e-29	4.38955e-28	24.4587	23.3063	23.8398	12.2911	11.8269	10.5532	939.659	891.987	922.262	537.379	507.569	451.588	900	709	1041	681	458	458
ENSRNOG00000000064	ATP5I	14:2325307-2326436	+	1.37178	0.386414	2.5879	5.07061	5.12863e-29	4.38626e-28	21.0889	19.1973	18.7329	55.4093	37.5723	42.9271	809.938	734.827	724.085	2422.47	1615.65	1837.32	776	584	818	3070	1455	1863
ENSRNOG00000023152	TMEM201	5:166672449-166695134	-	-0.888204	1.85087	0.540286	6.80326	5.10239e-29	4.36497e-28	155.422	153.677	151.833	62.5746	79.4313	80.4854	5971.72	5875.88	5873.33	2722.71	3408.93	3445.25	5719	4675	6630	3467	3076	3493
ENSRNOG00000061366	AABR07037528.1	X:23217953-23219754	+	-1.06399	2.0907	0.478308	2.81289	5.06611e-29	4.33506e-28	9.78349	10.6505	9.91608	4.54825	4.23496	4.07842	376.04	406.188	383.453	199.198	181.944	174.523	360	324	433	252	164	177
ENSRNOG00000003348	RASD1	10:46330367-46332172	-	1.13213	0.45624	2.19183	3.02557	5.01856e-29	4.2955e-28	5.48962	5.85122	4.71758	10.9375	9.73524	10.4149	210.842	222.326	181.688	478.105	418.621	445.792	202	178	206	606	377	452
ENSRNOG00000054734	AABR07073173.1	5:152466330-152469418	+	1.86196	0.275101	3.63502	1.19821	5.00152e-29	4.28203e-28	1.11423	0.98616	0.916035	3.01412	2.96963	3.80192	42.7323	37.8058	35.2571	130.6	127.956	162.847	41	30	40	167	115	165
ENSRNOG00000014633	VPS28	7:117684338-117688187	-	0.714262	0.609517	1.64064	5.72664	4.78114e-29	4.09443e-28	42.9658	42.3391	41.7712	65.8594	59.8575	60.0012	1650.8	1619.01	1615.73	2872.93	2570.35	2568.2	1581	1288	1824	3649	2318	2604
ENSRNOG00000043295	RGD1565033	10:95242985-95245139	+	1.53406	0.345305	2.89599	2.2115	4.77365e-29	4.08909e-28	2.79916	2.2353	2.31299	5.77556	5.8618	7.4195	107.33	86.247	89.2348	250.35	252.269	317.755	103	68	101	320	227	322
ENSRNOG00000008218	ATP6V0E2	4:78168116-78171265	+	0.696812	0.616934	1.62092	6.29126	4.7507e-29	4.0705e-28	66.2288	62.8184	60.5041	84.9368	95.5964	93.6884	2544.41	2402.21	2339.9	3700.04	4103.33	4010.27	2437	1911	2642	4706	3702	4066
ENSRNOG00000045926	LRRC45	10:109893699-109904072	+	0.89371	0.538228	1.85795	5.00788	4.71961e-29	4.04492e-28	24.2141	25.9689	21.2062	39.725	36.8235	41.3372	930.278	990.22	818.919	1732.08	1581.87	1769.48	891	790	926	2201	1426	1794
ENSRNOG00000001072	CERS4	12:4439749-4474729	-	0.952773	0.516638	1.93559	4.4399	4.54181e-29	3.89356e-28	14.3763	16.3374	15.939	29.1666	26.0037	25.1848	552.736	623.49	616.971	1274.09	1116.85	1077.89	529	497	696	1616	1007	1093
ENSRNOG00000038106	MAP1LC3B2	16:75873880-75874519	-	0.773355	0.585055	1.70924	4.9993	4.50895e-29	3.8664e-28	25.3555	26.5606	22.9467	36.9094	39.5349	37.4662	974.147	1013.67	886.616	1608.2	1696.71	1603.66	933	808	1002	2045	1531	1626
ENSRNOG00000009531	COL9A3	3:176102350-176124306	+	-3.3743	10.3697	0.0964351	-0.359965	4.48196e-29	3.84427e-28	1.76646	1.15052	1.44275	0.144389	0.0516458	0.161293	67.6614	45.1428	55.7662	6.39644	2.35597	6.91385	65	35	63	8	2	7
ENSRNOG00000017386	IL11	1:72635266-72643255	+	-1.77553	3.42363	0.292087	1.28967	4.33826e-29	3.72199e-28	3.47857	4.56921	4.05345	0.902431	1.21368	1.05993	133.959	173.105	156.896	38.7131	51.7871	45.3704	128	139	177	50	47	46
ENSRNOG00000026065	SLIT1	1:260843482-260992366	-	0.704207	0.61378	1.62925	6.81584	4.30464e-29	3.69412e-28	88.7308	93.9482	89.2905	123.705	128.211	143.367	3409.47	3590.82	3453.92	5390.05	5504.72	6136.83	3265	2858	3899	6854	4965	6222
ENSRNOG00000030680	DDX5	10:94980927-94988461	-	-0.577547	1.49231	0.670102	9.75251	4.04516e-29	3.47235e-28	1076.65	1091.28	1113.26	662.619	664.527	633.791	41368.3	41724.3	43065.3	28881.5	28528.5	27128.6	39617	33198	48612	36713	25734	27506
ENSRNOG00000049302	CHD9	19:17366827-17494585	-	-0.6108	1.52711	0.654834	7.32297	4.02311e-29	3.45433e-28	195.697	213.701	205.535	118.291	121.187	119.634	7519.62	8169.11	7951.01	5155.72	5202.52	5120.77	7201	6501	8975	6554	4693	5192
ENSRNOG00000003235	MGAT4B	10:35726543-35736338	+	0.613865	0.653444	1.53035	6.76738	4.0159e-29	3.44905e-28	93.4867	91.1541	88.6035	127.225	122.246	123.274	3591.88	3485.37	3427.13	5546.33	5248.46	5276.58	3440	2773	3869	7049	4734	5350
ENSRNOG00000014269	CXCR2	9:81427729-81434102	+	-6.34469	81.2722	0.0123043	-1.09961	3.73038e-29	3.20467e-28	0.679409	1.08478	1.00764	0.0180486	0	0	26.2795	40.8798	39.1728	0.825482	0.0078738	0	25	33	44	1	0	0
ENSRNOG00000008133	MFNG	7:119978982-119996824	-	0.800949	0.573971	1.74225	4.87359	3.59792e-29	3.09169e-28	22.2574	23.635	21.8016	32.4153	35.1192	37.6505	855.273	902.404	842.984	1410.92	1507.72	1611.71	819	719	952	1796	1360	1634
ENSRNOG00000004874	FLRT3	3:134683064-134696654	-	-1.25225	2.38213	0.419793	4.07824	3.58208e-29	3.07889e-28	22.3933	25.4758	27.8475	10.8472	8.49574	8.89418	861.038	973.994	1078.83	476.145	365.759	380.618	824	775	1216	601	329	386
ENSRNOG00000027126	DPY30	6:22296127-22316894	+	0.633934	0.644417	1.55179	6.0883	3.50853e-29	3.01647e-28	57.5595	54.0087	57.3667	77.2662	78.1918	78.596	2211.49	2066.66	2219.55	3367.71	3356.88	3364.21	2118	1643	2505	4281	3028	3411
ENSRNOG00000000433	PRRT1	20:4392625-4396250	+	1.10501	0.4649	2.151	4.92255	3.46601e-29	2.9807e-28	21.3878	20.2492	19.2367	33.769	37.4949	45.646	821.511	774.419	743.52	1468.18	1610.29	1954.15	787	616	840	1871	1452	1981
ENSRNOG00000021628	WDR89	6:98599722-98606109	-	1.01142	0.496058	2.01589	3.75112	3.3858e-29	2.91249e-28	9.83784	9.0398	9.16035	18.3554	15.6487	16.2906	377.811	346.433	354.196	802.701	672.702	697.241	362	275	400	1017	606	707
ENSRNOG00000008178	NXN	10:64412832-64550145	-	0.689602	0.620025	1.61284	4.8243	3.20051e-29	2.75382e-28	22.9912	23.0762	22.5345	32.1085	32.8726	33.7103	883.372	882.198	871.588	1399.07	1411.32	1442.96	846	702	984	1779	1273	1463
ENSRNOG00000010232	ENPP5	9:19469705-19476646	-	0.666217	0.630157	1.58691	7.27516	3.1955e-29	2.75024e-28	122.864	123.96	133.054	169.278	181.07	187.884	4721.05	4740.56	5148.03	7376.5	7773.41	8042.24	4521	3771	5810	9379	7012	8154
ENSRNOG00000005710	RBM7	8:52823095-52828134	-	-0.677375	1.59923	0.625302	5.56646	3.18764e-29	2.74419e-28	60.4946	62.2267	62.5881	33.5163	36.4619	33.4799	2324.53	2379.12	2421.45	1460.31	1564.56	1433	2226	1893	2733	1857	1412	1453
ENSRNOG00000001239	DDT	20:13827152-13829622	+	1.11847	0.460582	2.17117	4.95042	3.09662e-29	2.66654e-28	21.3606	20.9066	19.3054	46.1323	35.9455	36.7979	820.532	798.952	746.082	2016.12	1544.65	1574.94	786	636	843	2556	1392	1597
ENSRNOG00000001730	ACAP2	11:73078981-73191132	+	-0.614945	1.5315	0.652955	6.6936	3.08414e-29	2.65649e-28	133.246	135.959	128.84	74.0174	80.1027	77.7665	5119.7	5197.47	4983.59	3225.05	3438.35	3328.7	4903	4136	5626	4101	3102	3375
ENSRNOG00000013636	PPIL3	9:65315409-65329066	-	0.937577	0.522109	1.91531	3.76757	3.01885e-29	2.60094e-28	9.78349	9.0398	10.4428	17.453	16.7332	15.968	375.925	347.348	404.723	762.076	718.438	683.411	360	275	456	967	648	693
ENSRNOG00000002626	CAR10	10:80790167-81296363	+	0.928091	0.525553	1.90276	3.53211	3.00989e-29	2.59391e-28	8.5062	7.82354	8.63363	14.1682	14.8482	13.5256	326.775	300.437	334.366	617.766	636.959	578.87	313	238	377	785	575	587
ENSRNOG00000015633	CUL3	9:86044484-86103158	-	-0.623761	1.54089	0.648977	8.26777	2.97298e-29	2.56277e-28	389.111	388.777	409.422	217.558	240.308	229.843	14951	14865.4	15838.7	9480.99	10315.8	9838.17	14318	11827	17878	12054	9306	9975
ENSRNOG00000014992	LOC100909548	X:88312674-88321834	-	0.623488	0.6491	1.5406	7.12728	2.91182e-29	2.51072e-28	117.239	112.685	119.199	163.863	156.022	159.911	4504.65	4309.87	4611.58	7143.28	6698.66	6844.79	4314	3428	5205	9079	6042	6940
ENSRNOG00000011614	TMCC1	4:147921723-148048726	-	-0.643111	1.56169	0.64033	6.14601	2.88964e-29	2.49225e-28	89.4917	93.8167	91.1225	49.6698	52.4463	54.7015	3438.71	3586.22	3524.98	2163.65	2251.58	2341.52	3293	2854	3979	2752	2031	2374
ENSRNOG00000020061	TMEM198	9:82674201-82679626	+	-0.715058	1.64155	0.609181	5.18616	2.65695e-29	2.29216e-28	48.075	47.007	48.6872	24.7266	25.7196	27.7886	1847.18	1798.16	1883.75	1076.56	1104.41	1189.56	1769	1430	2126	1370	996	1206
ENSRNOG00000047225	TMA7	8:117815724-117820413	-	0.701068	0.615117	1.62571	6.41152	2.56529e-29	2.21367e-28	67.6691	67.7821	70.0996	105.44	97.6622	94.8175	2600.15	2592.2	2712.19	4598.1	4193.09	4058.44	2490	2062	3061	5842	3782	4115
ENSRNOG00000014186	RGD1310257	1:75335893-75354820	-	-1.23855	2.35961	0.423799	2.62671	2.52481e-29	2.17931e-28	10.2183	9.20416	8.31301	3.35704	3.74432	3.38716	392.216	352.082	320.632	145.98	160.378	144.958	376	280	363	186	145	147
ENSRNOG00000024867	EME2	10:14254251-14256930	-	1.10507	0.464881	2.15109	3.06334	2.49872e-29	2.15737e-28	5.65268	5.98271	5.06109	9.8726	10.5099	11.544	217.138	227.625	195.158	428.972	451.354	494.234	208	182	221	547	407	501
ENSRNOG00000009378	RPL4	8:69121681-69126805	+	0.726564	0.604342	1.65469	9.63051	2.40746e-29	2.07913e-28	672.234	614.575	609.758	991.555	932.413	873.773	25828.9	23499	23587.1	43220.1	40029.4	37400.7	24736	18696	26626	54938	36108	37921
ENSRNOG00000018494	PPP1R3C	1:255371809-255376833	-	-1.12081	2.17468	0.459837	3.39605	2.30633e-29	1.99232e-28	15.1644	14.9568	15.7787	5.88385	7.38535	5.66831	582.719	572.621	610.823	255.534	315.697	242.52	558	455	689	326	286	246
ENSRNOG00000019201	APOA1BP	2:187424326-187426375	-	0.938732	0.521691	1.91684	4.11565	2.25846e-29	1.95148e-28	12.9631	12.8201	11.7252	22.8315	19.7803	21.2446	497.923	489.671	452.937	997.362	850.185	909.333	477	390	512	1265	766	922
ENSRNOG00000011592	LRP10	15:33108670-33114829	+	0.649938	0.637308	1.5691	6.6782	2.19542e-29	1.89751e-28	87.372	83.988	81.5958	118.634	112.717	122.514	3356.87	3211.56	3155.96	5171.26	4839.86	5244.14	3215	2555	3563	6573	4365	5317
ENSRNOG00000010392	NRG1	16:63837215-64057434	+	0.675752	0.626006	1.59743	5.94623	2.17197e-29	1.87774e-28	48.9446	53.2198	48.4811	73.0969	70.8064	70.37	1880.77	2032.85	1874.96	3187.08	3040	3012.06	1801	1619	2117	4050	2742	3054
ENSRNOG00000038047	MT1	17:78793335-78793724	+	1.3477	0.392919	2.54505	3.54934	1.99784e-29	1.72765e-28	6.41362	7.65918	6.64125	18.1028	14.3834	14.2399	246.648	290.974	256.656	793.344	618.497	609.375	236	233	290	1003	557	618
ENSRNOG00000051383	SRSF12	5:48456756-48485912	+	-0.965712	1.95303	0.512026	3.65913	1.96712e-29	1.70154e-28	17.2842	16.699	19.0535	8.21212	8.39244	7.67296	664.243	640.189	738.13	358.419	360.014	328.363	636	508	832	455	325	333
ENSRNOG00000006226	CACNG2	7:119228101-119352605	-	1.22307	0.428369	2.33444	2.57309	1.96224e-29	1.69777e-28	3.72316	3.08997	4.16796	7.74286	7.85016	7.55775	143.052	120.045	162.032	337.733	336.912	323.468	137	94	182	429	304	328
ENSRNOG00000001766	TFRC	11:71397382-71419223	-	-0.832351	1.78058	0.561613	9.44765	1.89365e-29	1.63886e-28	904.511	940.863	995.226	527.417	450.532	444.041	34754.5	35973.3	38500	22992.2	19342.7	19006.5	33283	28622	43458	29222	17447	19271
ENSRNOG00000000392	SUPV3L1	20:32057453-32080088	-	-0.753401	1.68576	0.593203	4.43105	1.86127e-29	1.61126e-28	28.2362	28.2699	29.5421	15.1969	14.9773	15.369	1085.02	1081.54	1143.32	662.639	643.205	657.857	1039	860	1290	842	580	667
ENSRNOG00000042283	RSLCAN18	2:122865099-122869616	+	-0.877404	1.83707	0.544346	4.34146	1.85469e-29	1.60599e-28	26.9589	26.7249	29.7024	13.5184	12.7049	14.286	1036.03	1023.23	1150.08	589.456	546.148	611.567	992	813	1297	749	492	620
ENSRNOG00000014625	ATP5D	7:12426808-12432130	-	0.790137	0.578289	1.72924	7.11205	1.84036e-29	1.594e-28	111.45	109.628	100.695	180.107	155.144	160.372	4282.01	4190.86	3894.28	7853.58	6661.59	6864.45	4101	3335	4397	9979	6008	6960
ENSRNOG00000011726	GRIN1	3:2506895-2534663	-	0.689707	0.61998	1.61296	7.65043	1.80642e-29	1.56502e-28	164.118	162.158	161.863	214.959	234.73	253.046	6305.88	6200.29	6261.47	9366.64	10077.2	10831.5	6039	4933	7068	11910	9090	10982
ENSRNOG00000025704	YOD1	13:47440802-47443188	+	-0.890663	1.85403	0.539366	4.37256	1.78033e-29	1.54283e-28	26.2524	28.5	30.7788	13.9155	13.5312	13.7099	1009.15	1089.91	1191.9	607.093	581.124	586.825	966	867	1344	771	524	595
ENSRNOG00000028580	PCNXL2	19:58583631-58735173	-	-0.963337	1.94982	0.512869	3.09621	1.75854e-29	1.52434e-28	12.012	11.8011	12.1375	5.43264	5.42281	5.59919	461.538	451.718	469.718	236.785	232.927	239.678	442	359	530	301	210	243
ENSRNOG00000010241	HSPB11	5:126856704-126882909	+	1.47796	0.358996	2.78555	1.95635	1.7532e-29	1.52012e-28	1.73929	2.49827	2.12978	5.52288	5.24205	4.90793	67.0693	94.2021	82.4486	241.748	225.083	210.013	64	76	93	306	203	213
ENSRNOG00000007484	EHF	3:93178162-93216495	-	0.653446	0.63576	1.57292	5.70315	1.70114e-29	1.47537e-28	43.1017	42.8651	42.3666	60.517	57.7917	61.6371	1656.07	1639.04	1638.83	2638.29	2481.7	2638.35	1586	1304	1850	3353	2238	2675
ENSRNOG00000021434	USP51	X:19270180-19273139	+	-0.922712	1.89568	0.527516	3.76962	1.69288e-29	1.4686e-28	18.0995	19.9533	18.8703	9.2409	9.29625	8.17988	695.669	761.604	729.985	403.745	398.744	350.022	666	607	824	512	360	355
ENSRNOG00000014712	ZFP39	10:45220281-45243672	-	-1.07133	2.10137	0.47588	3.88079	1.65955e-29	1.44007e-28	19.73	21.3339	22.4658	7.76091	9.65777	9.70065	758.452	815.679	869.974	335.696	413.954	415.315	726	649	981	430	374	421
ENSRNOG00000032303	RPL35AL1	1:219395275-219395623	-	0.9416	0.520655	1.92066	4.09143	1.65672e-29	1.438e-28	13.2621	11.8339	11.6794	21.911	21.5879	19.4474	509.224	453.401	451.318	956.487	926.491	832.289	488	360	510	1214	836	844
ENSRNOG00000017020	INPP5D	9:94745216-94850771	+	-3.16521	8.97066	0.111474	-0.321724	1.63679e-29	1.42107e-28	1.35882	1.57786	1.53436	0.162438	0.129115	0.138252	52.3047	60.0556	59.4559	7.16238	5.58679	5.91418	50	48	67	9	5	6
ENSRNOG00000013712	TEX261	4:115448707-115453659	-	0.623199	0.64923	1.54029	6.48138	1.61711e-29	1.40436e-28	76.3927	73.8963	72.8477	101.758	105.254	99.5411	2935.08	2825.81	2817.75	4435.4	4518.22	4260.67	2811	2248	3181	5638	4076	4320
ENSRNOG00000042682	GRPEL2	18:57036876-57050408	-	-0.628017	1.54544	0.647065	6.19622	1.52814e-29	1.32745e-28	95.3075	94.3098	93.2981	52.0883	56.6296	54.7015	3661.95	3606.06	3609.02	2269.25	2430.6	2341.43	3507	2869	4074	2886	2193	2374
ENSRNOG00000014284	ELOF1	8:23125987-23130877	-	0.667115	0.629765	1.58789	5.8254	1.51442e-29	1.31588e-28	47.1782	46.0208	45.6872	68.0253	63.86	64.6556	1812.62	1759.97	1767.22	2966.5	2742.05	2767.47	1736	1400	1995	3769	2473	2806
ENSRNOG00000057078	DDIT4	20:29509288-29511382	-	0.666743	0.629927	1.58749	6.61136	1.44017e-29	1.2517e-28	83.4042	78.7613	77.5652	106.523	118.424	114.726	3204.37	3012.12	3000.09	4641.24	5083.32	4910.72	3069	2396	3387	5902	4586	4979
ENSRNOG00000005804	EIF3D	7:119188184-119200623	-	-0.6307	1.54832	0.645863	9.0136	1.43981e-29	1.2517e-28	680.387	665.132	649.766	355.955	392.276	401.69	26142.5	25430.8	25135	15512.4	16840.4	17194	25036	20234	28373	19722	15191	17433
ENSRNOG00000002258	TMEM150C	14:11095162-11166428	+	0.769286	0.586708	1.70443	4.83324	1.43302e-29	1.24615e-28	23.3173	21.3997	21.8932	32.3612	33.2341	35.8071	895.67	819.437	846.78	1409.53	1427.07	1532.78	858	651	956	1793	1287	1554
ENSRNOG00000000040	RGD1304622	13:72865718-72893187	-	-2.05929	4.16781	0.239934	0.66535	1.33393e-29	1.16028e-28	2.50022	2.76125	2.81681	0.559507	0.490635	0.668216	96.1938	105.431	109.203	24.3217	21.2419	28.6262	92	84	123	31	19	29
ENSRNOG00000031269	RGD1304694	7:125857045-125893168	-	0.68984	0.619922	1.61311	6.62941	1.33321e-29	1.15997e-28	79.7626	82.8703	77.84	121.395	114.68	109.495	3064.77	3167.38	3010.74	5293.26	4923.45	4686.7	2935	2521	3399	6726	4441	4752
ENSRNOG00000054725	GTF3C4	3:7404840-7422738	-	-0.635146	1.5531	0.643876	6.89515	1.3176e-29	1.1467e-28	152.65	152.723	154.718	89.5753	90.7417	83.8726	5865.32	5839.61	5985.32	3905.11	3895.19	3589.96	5617	4646	6756	4963	3514	3640
ENSRNOG00000016416	RNH1	1:214151337-214163808	-	0.708918	0.611779	1.63458	5.41244	1.30169e-29	1.13315e-28	35.0031	33.2007	34.1223	51.9259	48.6245	48.5724	1344.79	1270.48	1320.06	2264.96	2087.91	2079.02	1288	1010	1490	2877	1883	2108
ENSRNOG00000005437	HRSP12	7:73256507-73270308	-	0.870302	0.547032	1.82805	4.05064	1.29039e-29	1.12361e-28	12.5283	13.0173	11.4962	20.8823	19.5221	19.7008	481.308	496.512	444.015	911.561	838.506	843.23	461	396	502	1157	756	855
ENSRNOG00000011332	CLSPN	5:144581426-144616335	+	0.89152	0.539046	1.85513	4.45581	1.28465e-29	1.11891e-28	16.7678	16.2716	15.5039	27.7407	24.351	28.042	644.102	622.126	599.29	1210.47	1046.69	1200.38	617	495	677	1537	943	1217
ENSRNOG00000017237	LAMA1	9:115916906-116042123	+	2.00275	0.249524	4.00763	1.88764	1.25769e-29	1.09573e-28	1.22294	1.84083	1.51146	4.81898	4.75141	6.7052	47.1875	69.2063	58.4822	208.437	204.865	287.233	45	56	66	267	184	291
ENSRNOG00000021217	ITGA10	2:198772936-198792253	+	-4.70267	26.0403	0.0384021	-0.774524	1.24509e-29	1.08503e-28	1.27729	0.98616	1.14504	0	0.0774687	0.0460838	48.9839	38.3239	44.2991	0	3.24065	1.97411	47	30	50	0	3	2
ENSRNOG00000048738	LOC103689963	X:15295472-15316671	+	1.1374	0.454579	2.19984	2.93778	1.23916e-29	1.08015e-28	5.0548	5.55537	4.46567	10.1614	9.89017	9.26285	194.19	210.889	172.028	443.941	424.541	396.408	186	169	195	563	383	402
ENSRNOG00000011954	KISS1R	7:12606209-12609868	-	-1.98905	3.96975	0.251905	0.778458	1.22672e-29	1.0696e-28	3.0981	3.02422	2.6107	0.595605	0.645573	0.714299	118.915	115.277	100.521	25.7155	27.7343	30.5907	114	92	114	33	25	31
ENSRNOG00000021718	CSPP1	5:8761292-8864578	-	-0.701149	1.6258	0.615082	6.06162	1.22663e-29	1.0696e-28	85.6871	88.853	88.3057	44.1469	50.4838	49.7936	3292.52	3396.89	3416.22	1921.94	2166.61	2131.41	3153	2703	3856	2446	1955	2161
ENSRNOG00000021091	TRANK1	8:119566508-119644249	+	0.942225	0.52043	1.92149	3.37536	1.19788e-29	1.04501e-28	7.33762	7.29759	7.62599	13.1213	12.679	12.3735	281.984	279.46	295.288	572.859	544.43	529.582	270	222	333	727	491	537
ENSRNOG00000006551	DCAF15	19:25212660-25220010	-	1.01205	0.495841	2.01678	3.62622	1.17226e-29	1.02293e-28	8.91385	8.57959	8.24431	15.3955	13.996	16.8206	342.36	328.142	318.593	671.231	601.982	720.114	328	261	360	853	542	730
ENSRNOG00000019937	KCNK1	19:58823813-58862926	+	0.61284	0.653908	1.52927	7.8782	1.1416e-29	9.96443e-29	192.436	194.668	203.383	273.725	270.521	261.226	7394.16	7443.6	7868.29	11931.5	11613.6	11181.4	7081	5922	8881	15166	10476	11337
ENSRNOG00000055089	SLC44A1	5:70245842-70424112	+	0.71484	0.609273	1.6413	6.04818	1.13807e-29	9.93632e-29	51.2818	54.3046	53.2674	80.4066	79.3796	72.6051	1970.61	2075.57	2060.77	3506.17	3407.51	3107.63	1887	1652	2326	4455	3074	3151
ENSRNOG00000055236	GEMIN4	10:64368808-64375816	-	0.732659	0.601794	1.6617	5.3101	1.10253e-29	9.62853e-29	33.4813	30.1108	30.733	47.7747	46.3521	45.6691	1286.09	1152.81	1188.59	2083.4	1990.1	1954.76	1232	916	1342	2647	1795	1982
ENSRNOG00000042696	MINOS1	5:157546855-157573183	-	0.727076	0.604127	1.65528	6.09304	1.04602e-29	9.13753e-29	55.2495	53.8115	53.9086	85.1173	80.051	75.2549	2122.76	2057.98	2085.34	3712.3	3436.76	3221.06	2033	1637	2354	4716	3100	3266
ENSRNOG00000037514	QSER1	3:94702662-94767239	-	-0.574903	1.48958	0.671331	8.57161	1.02968e-29	8.99716e-29	472.162	491.995	482.224	277.822	294.975	293.462	18142.1	18810.3	18654.3	12108.1	12663.2	12561.3	17374	14967	21057	15393	11423	12736
ENSRNOG00000023208	RGD1309821	5:57876497-57881944	-	1.4667	0.361809	2.76389	1.80034	9.79245e-30	8.55876e-29	2.14693	1.97232	1.62596	4.69264	4.80306	4.5623	82.3249	75.2094	62.3933	204.698	206.074	195.254	79	60	71	260	186	198
ENSRNOG00000049121	BYSL	9:15393329-15403117	+	-0.669543	1.59057	0.628706	5.9289	9.5801e-30	8.37541e-29	81.1758	80.7994	75.9393	45.8074	44.2605	43.1575	3118.88	3088.77	2936.98	1997.84	1900.27	1847.24	2987	2458	3316	2538	1714	1873
ENSRNOG00000015420	STXBP1	3:11823784-11885417	-	0.651109	0.636791	1.57037	7.13847	8.86669e-30	7.75378e-29	116.478	120.443	111.161	168.791	159.456	158.782	4475.43	4603.72	4299.46	7358.57	6845.99	6796.41	4286	3664	4854	9352	6175	6891
ENSRNOG00000017787	RIPK1	17:31537590-31569904	-	-0.68271	1.60515	0.622994	5.94794	8.60952e-30	7.53091e-29	76.8819	84.1195	80.8401	42.5587	45.6033	46.2912	2954.36	3214.78	3127.34	1853.72	1957.58	1981.49	2829	2559	3530	2358	1766	2009
ENSRNOG00000006244	LZTFL1	8:132775586-132790839	-	1.75815	0.295626	3.38265	1.67942	8.50628e-30	7.4426e-29	2.0654	1.31488	1.12214	4.49411	4.57065	4.47013	78.9382	50.9451	42.7037	195.963	196.175	191.324	76	40	49	249	177	194
ENSRNOG00000013072	PLXNA4	4:59445766-59809321	-	-0.909284	1.87811	0.532449	6.22367	8.42909e-30	7.37704e-29	97.3457	112.521	100.466	43.0099	53.9182	50.6231	3740.73	4298.87	3885.99	1871.09	2313.28	2166.91	3582	3423	4387	2383	2088	2197
ENSRNOG00000048712	CCDC137	10:109630098-109636480	+	-0.878029	1.83786	0.54411	5.91587	8.08726e-30	7.07977e-29	83.5401	83.1662	81.9393	34.4909	43.9248	42.5354	3209.83	3179.86	3169.61	1499.32	1884.4	1820.78	3074	2530	3578	1911	1701	1846
ENSRNOG00000012872	CARNMT1	1:234677691-234704792	-	-0.778387	1.71521	0.583018	5.29003	8.00285e-30	7.00775e-29	50.385	51.116	55.5346	28.571	26.4943	26.5443	1936.2	1955.44	2149.38	1247.01	1137.87	1136.14	1854	1555	2425	1583	1026	1152
ENSRNOG00000011603	CAB39L	15:39759256-39870208	+	0.84094	0.55828	1.79122	4.65926	7.48135e-30	6.55285e-29	18.4527	18.737	19.9238	32.307	29.9029	29.0328	709.18	717.038	771.411	1410.25	1284.08	1242.62	679	570	870	1790	1158	1260
ENSRNOG00000017213	CDK11B	5:173052062-173078046	+	-0.590699	1.50598	0.664021	6.8897	7.27436e-30	6.37326e-29	153.709	151.31	147.848	87.8246	90.845	89.5639	5905.89	5785.3	5719.03	3827.64	3899.86	3833.67	5656	4603	6456	4866	3518	3887
ENSRNOG00000056678	NCKAP5L	7:141081942-141095691	-	-0.91057	1.87979	0.531975	6.80048	7.23367e-30	6.33931e-29	149.47	160.054	153.115	62.2678	76.1001	81.4532	5743.33	6118.18	5923.03	2709.52	3266.46	3486.73	5500	4869	6686	3450	2947	3535
ENSRNOG00000017758	LOC361985	2:189400695-189413608	+	-0.640518	1.55889	0.641483	6.60407	7.06846e-30	6.19619e-29	124.821	126.557	125.222	67.6823	75.5062	72.4899	4796.07	4838.68	4844.1	2948.42	3240.79	3102.85	4593	3850	5468	3750	2924	3146
ENSRNOG00000017226	SLC2A4	10:56552982-56558487	-	1.44181	0.368106	2.71661	1.90507	6.98013e-30	6.1204e-29	2.39152	2.10381	1.76337	5.05361	4.82888	5.16139	91.6752	80.3823	67.6556	220.513	207.605	220.945	88	64	77	280	187	224
ENSRNOG00000017078	SEPN1	5:152750283-152762165	-	0.954803	0.515912	1.93831	4.35587	6.83549e-30	5.99519e-29	14.5665	14.1678	15.1375	26.6578	22.6725	26.4982	559.725	542.668	586.054	1163.71	974.811	1134.29	536	431	661	1477	878	1150
ENSRNOG00000012679	OARD1	9:14544676-14551519	-	1.02824	0.490309	2.03953	4.28146	6.79192e-30	5.95857e-29	13.5882	13.4775	13.2367	27.3437	22.6983	23.065	522.056	515.37	511.933	1195.52	975.476	987.159	500	410	578	1515	879	1001
ENSRNOG00000007622	ARRDC1	3:2129878-2136936	-	0.891517	0.539047	1.85513	3.73698	6.68133e-30	5.86313e-29	10.2455	9.69724	9.45806	16.0813	15.4679	17.051	393.493	371.109	365.563	700.973	664.648	729.918	377	295	413	891	599	740
ENSRNOG00000001748	LOC100912534	11:82856528-82860977	-	-0.787972	1.72665	0.579158	4.11289	6.54431e-30	5.74443e-29	22.6651	24.0294	23.0612	11.6233	12.1109	12.3044	871.002	917.914	892.059	506.111	519.889	526.699	834	731	1007	644	469	534
ENSRNOG00000016472	44259	9:79782844-79898912	-	1.36048	0.389454	2.5677	2.5537	6.51165e-30	5.7173e-29	3.12528	3.25433	3.77864	8.537	7.77269	7.02779	120.256	124.985	146.83	374.137	333.78	300.694	115	99	165	473	301	305
ENSRNOG00000003950	LVRN	18:40883223-40953864	+	-5.34461	40.6338	0.0246101	-0.454346	6.4957e-30	5.70483e-29	1.82082	0.8218	1.64886	0.0360972	0.0258229	0.0230419	69.7129	33.6099	64.1562	1.5932	1.12442	0.983463	67	25	72	2	1	1
ENSRNOG00000055278	AABR07059380.1	4:16946937-16953847	-	-1.2538	2.3847	0.419341	3.93905	6.41317e-30	5.63387e-29	21.578	22.9447	24.3436	6.98482	9.89017	9.05547	829.424	877.497	942.629	301.001	423.189	387.67	794	698	1063	387	383	393
ENSRNOG00000003307	GCDH	19:26000496-26006970	-	0.855212	0.552784	1.80903	4.1112	6.33158e-30	5.56368e-29	13.9143	12.2941	12.5497	21.1891	20.1935	21.1525	534.303	471.359	485.181	924.25	867.398	905.418	512	374	548	1174	782	918
ENSRNOG00000014525	HSPD1	9:61680529-61690956	-	-0.564431	1.4788	0.676222	9.8763	6.2526e-30	5.49576e-29	1202.55	1165.38	1194.14	722.306	716.534	709.507	46205.8	44557.9	46194	31482.8	30761.5	30369.6	44250	35452	52144	40020	27748	30792
ENSRNOG00000018400	GOLM1	17:5382033-5409038	+	1.12457	0.458637	2.18037	3.15126	6.17958e-30	5.43304e-29	6.03315	6.47579	5.10689	11.7136	11.4912	10.7606	231.713	245.955	196.616	511.541	493.237	460.515	222	197	223	649	445	467
ENSRNOG00000008673	ARPC3	12:39653952-39667849	-	0.726787	0.604248	1.65495	5.87778	6.16032e-30	5.41757e-29	48.7	47.7959	43.9926	68.7111	65.616	72.8125	1870.96	1826.89	1700.91	2994.99	2817.82	3116.75	1792	1454	1921	3807	2541	3160
ENSRNOG00000045961	LYRM7	10:40183077-40201992	-	-0.915129	1.88574	0.530296	3.56245	6.11904e-30	5.38271e-29	16.0612	15.9758	17.0382	8.08578	7.41117	7.67296	617.224	611.632	659.688	353.483	318.586	328.412	591	486	744	448	287	333
ENSRNOG00000040303	CEBPZOS	6:1516157-1517618	+	1.04116	0.485937	2.05788	3.31268	5.93646e-30	5.22351e-29	6.63103	6.3443	7.30538	12.5799	13.1439	11.7053	254.868	243.792	283.314	548.743	563.747	500.935	244	193	319	697	509	508
ENSRNOG00000014018	ST8SIA1	4:177065167-177196180	-	1.50113	0.353278	2.83064	1.97986	5.91985e-30	5.2103e-29	2.4187	1.80796	2.08398	5.66727	5.55192	4.79272	92.7346	70.2193	80.5659	248.141	238.123	205.044	89	55	91	314	215	208
ENSRNOG00000004403	SLC25A32	7:77987211-78004975	-	-0.834393	1.78311	0.560819	4.95397	5.53772e-30	4.87529e-29	40.2754	42.1419	43.8552	22.5427	20.8391	19.6778	1547.78	1611.44	1697.24	984.78	894.839	842.165	1482	1282	1915	1249	807	854
ENSRNOG00000050946	FAM110A	3:147476579-147487170	-	0.971211	0.510078	1.96049	3.69925	5.51503e-30	4.85662e-29	8.9682	9.99309	8.72523	17.0379	15.597	15.4842	344.683	380.44	337.058	744.419	670.005	662.714	330	304	381	944	604	672
ENSRNOG00000012820	ADD3	1:273854247-273961982	+	0.777537	0.583362	1.7142	5.33041	5.3397e-30	4.70349e-29	30.5734	31.2613	31.9696	51.0235	46.7911	45.4847	1174.86	1195.46	1237.12	2226.36	2009.18	1946.81	1125	951	1396	2827	1812	1974
ENSRNOG00000010447	TMOD2	8:82506933-82533689	-	1.15468	0.449164	2.22636	2.6139	5.0728e-30	4.46959e-29	3.80469	3.71454	4.23666	8.03164	7.82434	7.60383	146.272	142.78	164.4	350.765	335.959	325.431	140	113	185	445	303	330
ENSRNOG00000005614	TXN2	7:119144350-119158201	-	0.666629	0.629977	1.58736	6.88593	5.00497e-30	4.41102e-29	101.993	97.3011	90.8935	138.613	133.918	138.021	3918.52	3720.19	3515.14	6042.34	5749.64	5907.84	3753	2960	3969	7680	5186	5990
ENSRNOG00000050347	PTGES3L	10:89331700-89338739	-	1.0925	0.468948	2.13243	3.63876	4.98431e-30	4.394e-29	8.91385	8.44811	7.64889	17.3447	15.0806	14.9081	342.246	322.825	295.162	758.718	648.038	638.025	328	257	334	961	584	647
ENSRNOG00000023338	TSPAN2	2:205160404-205202764	+	1.71301	0.305024	3.27843	1.5462	4.97372e-30	4.38584e-29	1.05988	1.28201	1.76337	4.07899	3.79597	4.33188	40.955	49.4673	69.0103	177.921	163.401	185.464	39	39	77	226	147	188
ENSRNOG00000053196	SLC48A1	7:139271697-139279499	+	0.764559	0.588633	1.69885	5.74992	4.65134e-30	4.10268e-29	45.4389	41.8132	39.1605	65.4082	61.1745	64.7247	1745.43	1599.13	1513.84	2852.02	2627	2770.48	1672	1272	1710	3624	2369	2809
ENSRNOG00000043498	SIK2	8:55308756-55408464	-	-0.784141	1.72207	0.580698	6.14281	4.50762e-30	3.97699e-29	92.7257	96.578	94.8783	43.7318	53.1694	50.554	3562.97	3692.02	3670.36	1903.01	2281.37	2163.95	3412	2938	4143	2423	2059	2194
ENSRNOG00000042944	CENPW	1:29915442-29920598	+	2.32583	0.199459	5.01355	0.690385	4.47e-30	3.94486e-29	0.543527	0.49308	0.549621	2.70729	1.96254	2.4194	20.8792	19.0354	21.2983	119.371	84.9837	103.56	20	15	24	150	76	105
ENSRNOG00000042932	TTC27	6:21735833-21880003	-	-0.670073	1.59115	0.628475	6.1183	4.4087e-30	3.89181e-29	91.8561	91.3184	88.0309	50.2654	53.3501	48.4111	3529.3	3491.29	3405	2190.93	2289.61	2072.08	3380	2778	3844	2785	2066	2101
ENSRNOG00000037060	ODF3B	7:130347944-130350570	-	1.85095	0.277211	3.60736	1.24575	4.35477e-30	3.84524e-29	1.35882	0.723184	1.00764	3.08631	3.58938	3.47933	51.9742	28.828	38.9028	133.631	153.777	148.946	50	22	44	171	139	151
ENSRNOG00000028993	LOC102555453	X:1345683-1346181	-	0.737355	0.599838	1.66712	5.42845	4.32688e-30	3.82165e-29	35.4108	32.2146	34.5116	49.3991	53.4792	49.2867	1360.37	1233.66	1335.32	2152.6	2295.12	2109.59	1303	980	1507	2737	2071	2139
ENSRNOG00000029078	HMGN5B	1:124477163-124485724	+	1.57374	0.335936	2.97676	1.82463	4.28342e-30	3.78428e-29	1.79364	2.07094	1.67176	4.45801	4.6223	5.53006	68.9441	78.3648	64.3828	193.205	198.792	236.825	66	63	73	247	179	240
ENSRNOG00000017422	AMBRA1	3:80634469-80830068	+	-0.665202	1.58579	0.630601	7.59785	4.26763e-30	3.77136e-29	249.37	253.476	252.047	130.311	144.841	149.772	9581.67	9691.3	9750.22	5677.34	6217.81	6410.95	9176	7711	11006	7220	5609	6500
ENSRNOG00000019840	MDP1	15:34336057-34338956	-	1.28085	0.411552	2.42982	2.63443	4.0572e-30	3.58637e-29	3.5601	4.109	3.66414	7.2375	8.39244	8.94026	136.91	156.12	141.613	313.447	360.075	382.784	131	125	160	401	325	388
ENSRNOG00000037865	HORMAD2	14:84576824-84662222	-	-1.47837	2.78634	0.358894	2.14096	3.83398e-30	3.38997e-29	6.30492	6.44291	7.8092	2.02145	2.24659	2.37332	242.534	247.574	303.331	87.4496	96.3958	101.622	232	196	341	112	87	103
ENSRNOG00000043059	APLF	4:119514839-119568736	-	-1.01484	2.02068	0.494882	3.97795	3.7523e-30	3.31865e-29	23.6434	22.5502	21.023	8.62724	10.4583	10.6915	908.164	862.145	812.471	373.561	448.447	457.733	870	686	918	478	405	464
ENSRNOG00000052721	NEWGENE_1565481	X:4806846-4945944	-	-0.781299	1.71868	0.581843	4.52059	3.72759e-30	3.29769e-29	30.2473	29.7163	32.1986	15.8647	16.1393	15.8989	1162.3	1137.44	1246.36	691.571	692.804	680.517	1113	904	1406	879	625	690
ENSRNOG00000047816	CCS	1:220075246-220096404	-	0.957705	0.514875	1.94222	4.03428	3.58305e-30	3.17067e-29	12.2837	11.6038	11.1985	21.893	19.4188	19.2861	471.771	443.968	432.784	956.739	834.251	825.428	452	353	489	1213	752	837
ENSRNOG00000007946	BCL2L1	3:148259595-148313810	-	0.649086	0.637684	1.56817	6.0056	3.53056e-30	3.12507e-29	53.619	52.4966	52.4888	76.0388	72.9239	72.7664	2060.13	2007.62	2030.43	3315.48	3130.98	3114.63	1973	1597	2292	4213	2824	3158
ENSRNOG00000007883	TIMM10	3:72226612-72230084	+	-0.785152	1.72327	0.580291	4.96594	3.52957e-30	3.12504e-29	42.4223	41.5173	41.7941	19.8174	23.2664	22.1894	1629.93	1587.9	1616.79	861.662	997.961	949.816	1561	1263	1825	1098	901	963
ENSRNOG00000013583	TBC1D8	9:46090018-46206605	-	0.914018	0.530705	1.88429	4.68783	3.51123e-30	3.10965e-29	20.3007	18.9671	17.2444	33.6968	30.7034	30.3001	779.624	725.127	666.042	1470.99	1318.6	1296.87	747	577	753	1867	1189	1315
ENSRNOG00000020688	CCDC51	8:117812098-117830868	+	-0.817329	1.76214	0.567492	4.10378	3.44104e-30	3.04831e-29	22.4477	24.0623	23.3131	11.1721	11.956	12.2583	862.703	919.163	901.943	485.996	513.172	524.749	826	732	1018	619	463	532
ENSRNOG00000018075	SPCS1	16:7080453-7082193	-	0.635235	0.643836	1.55319	7.11365	3.3357e-30	2.95579e-29	117.619	111.173	115.375	162.961	159.043	154.796	4519.14	4252.02	4463.3	7103.98	6827.93	6625.78	4328	3382	5038	9029	6159	6718
ENSRNOG00000013992	ARFRP1	3:176859150-176865103	-	1.12438	0.458698	2.18008	3.68348	3.33309e-30	2.95428e-29	8.9682	8.218	8.22141	14.2584	17.4046	17.9266	344.381	314.907	317.792	618.348	746.561	767.456	330	250	359	790	674	778
ENSRNOG00000059837	CDKN2A	5:107823329-107841175	-	1.04889	0.483341	2.06893	3.73368	3.30927e-30	2.93397e-29	9.56608	8.67821	8.95424	18.1028	15.1322	16.8667	367.364	332.803	346.296	791.394	650.847	721.957	352	264	391	1003	586	732
ENSRNOG00000003289	LAP3	14:70102813-70121797	-	-0.712207	1.63831	0.610385	5.3994	3.28804e-30	2.91594e-29	55.0593	57.6246	54.046	28.95	32.2012	29.678	2115.62	2202.08	2090.34	1260.85	1381.57	1270.29	2026	1753	2360	1604	1247	1288
ENSRNOG00000023233	LOC102546648	1:99486252-99496209	+	-1.08931	2.12773	0.469985	3.10193	3.23008e-30	2.86531e-29	11.713	11.9325	13.4428	5.21605	4.958	5.39181	450.294	457.256	521.07	227.558	213.204	230.817	431	363	587	289	192	234
ENSRNOG00000002208	SHROOM3	14:16622759-16903242	-	0.841125	0.558208	1.79145	4.7013	3.21745e-30	2.85488e-29	20.0018	18.9014	19.9238	29.3651	30.7034	34.1481	768.445	723.883	770.999	1278.31	1318.5	1461.82	736	575	870	1627	1189	1482
ENSRNOG00000009076	TTPAL	3:159995063-160013274	+	-0.715188	1.6417	0.609126	5.47296	3.14328e-30	2.78983e-29	59.8152	58.5122	57.1606	29.4554	32.9758	33.0652	2298.15	2237.35	2210.89	1281.97	1415.21	1415.38	2201	1780	2496	1632	1277	1435
ENSRNOG00000058882	EMD	X:156452817-156456035	-	0.680728	0.62385	1.60295	5.95796	3.02071e-30	2.68177e-29	53.6733	48.6506	49.0308	71.1116	72.5365	72.8355	2061.9	1861.57	1896.31	3099.3	3114.04	3117.65	1975	1480	2141	3940	2809	3161
ENSRNOG00000010204	TMEM9	13:52854030-52871297	+	0.650696	0.636973	1.56993	6.3201	2.86331e-30	2.54273e-29	68.7562	64.5606	63.8705	90.5319	90.5093	95.094	2641.54	2469.28	2470.36	3945.68	3885.99	4070.45	2530	1964	2789	5016	3505	4127
ENSRNOG00000026196	LRRD1	4:27404662-27426179	-	-5.68111	51.3079	0.0194902	-0.980029	2.85636e-30	2.53724e-29	0.951173	0.887544	1.12214	0.0180486	0.0258229	0	36.5871	34.3904	43.6785	0.785649	1.09451	0	35	27	49	1	1	0
ENSRNOG00000004757	TMEM158	8:132344709-132345708	-	1.03946	0.486509	2.05546	3.30358	2.50721e-30	2.22771e-29	6.41362	7.26471	6.64125	12.3814	11.5428	13.18	246.595	276.585	256.806	539.884	496.319	564.234	236	221	290	686	447	572
ENSRNOG00000060185	KANSL2	7:140196952-140213050	-	-0.688894	1.61205	0.620329	7.34826	2.42695e-30	2.15698e-29	209.095	215.213	214.696	108.075	125.267	120.555	8034.23	8228.24	8305.46	4708.07	5376.82	5160.27	7694	6547	9375	5988	4851	5232
ENSRNOG00000024039	SERINC5	2:22195599-22310312	+	1.02745	0.490576	2.03842	4.23096	2.35162e-30	2.0906e-29	13.3979	11.8011	13.6031	25.5027	21.6138	23.5028	514.659	453.478	526.852	1114.14	929.068	1005.99	493	359	594	1413	837	1020
ENSRNOG00000016973	TMEM242	1:46302969-46329682	-	-0.983155	1.97678	0.505872	3.33128	2.346e-30	2.08617e-29	14.4578	14.1021	13.9924	5.95605	7.02383	6.31349	555.435	539.479	541.176	258.546	300.808	270.219	532	429	611	330	272	274
ENSRNOG00000020903	ORAOV1	1:218076115-218080824	+	-1.05942	2.08409	0.479826	3.7166	2.26812e-30	2.01746e-29	17.3657	19.8547	19.4199	8.82578	7.97928	7.32733	667.645	757.854	751.7	386.749	342.714	313.522	639	604	848	489	309	318
ENSRNOG00000010975	ADNP	3:164937197-164964702	-	-0.603782	1.5197	0.658027	9.14011	2.24828e-30	2.00036e-29	707.808	717.333	736.675	406.906	441.907	420.423	27196.4	27426.8	28497.8	17734.3	18970.7	17995.7	26045	21822	32168	22545	17113	18246
ENSRNOG00000024953	RGD1559441	5:24860152-24908397	+	3.07275	0.118853	8.41377	-0.0362381	2.23812e-30	1.99186e-29	0.163058	0.262976	0.183207	1.55218	1.42026	1.54381	6.29632	9.81098	7.04458	67.8886	61.1595	66.0849	6	8	8	86	55	67
ENSRNOG00000003239	CANT1	10:107432505-107445522	-	0.842209	0.557789	1.79279	5.43351	2.14595e-30	1.91036e-29	35.3836	32.609	30.0459	54.6873	49.0635	52.7199	1359.07	1247.01	1161.16	2385.44	2107.34	2256.62	1302	992	1312	3030	1900	2288
ENSRNOG00000016984	ATG13	3:80581246-80601410	-	0.66222	0.631905	1.58252	5.58579	2.10498e-30	1.8744e-29	39.2698	38.3616	40.0994	53.9473	56.7329	55.7384	1508.88	1467.7	1551.62	2350.79	2435.3	2385.81	1445	1167	1751	2989	2197	2419
ENSRNOG00000004473	PPARGC1A	14:63095719-63187009	+	-0.976014	1.96702	0.508382	3.46603	2.06446e-30	1.83882e-29	14.6481	15.4827	16.4428	6.69604	7.02383	7.46558	563.1	592.237	636.873	291.103	301.612	319.612	539	471	718	371	272	324
ENSRNOG00000001417	PLOD3	12:22716422-22726982	-	0.684821	0.622083	1.6075	5.70177	2.05099e-30	1.82732e-29	41.9331	42.8322	41.7483	57.1239	60.658	63.7109	1611.24	1637.31	1614.91	2488.33	2604.12	2727.17	1543	1303	1823	3165	2349	2765
ENSRNOG00000010042	WDFY2	15:46008612-46134064	+	-0.683265	1.60577	0.622754	5.55719	1.9788e-30	1.76348e-29	61.4186	63.7717	59.3819	32.65	35.4807	34.4246	2359.91	2437.1	2296.62	1422.05	1522.72	1473.51	2260	1940	2593	1809	1374	1494
ENSRNOG00000045843	RUSC2	5:58855772-58882096	+	0.796653	0.575683	1.73707	4.62698	1.96081e-30	1.74793e-29	19.2137	19.0329	18.8016	27.452	29.7996	31.2679	738.205	727.85	727.236	1194.81	1279.23	1338.48	707	579	821	1521	1154	1357
ENSRNOG00000003567	PPOX	13:89650093-89654244	-	0.926442	0.526154	1.90058	3.65151	1.9248e-30	1.71629e-29	9.34867	8.71108	9.13745	16.0272	15.4421	14.6547	359.102	333.997	353.585	699.858	662.966	627.192	344	265	399	888	598	636
ENSRNOG00000016251	DNAJA2	19:22569998-22588137	+	-0.726809	1.65498	0.604239	8.34284	1.88806e-30	1.68399e-29	429.142	424.871	431.887	248.71	229.591	214.267	16489	16245	16707.2	10843.3	9856.74	9171.28	15791	12925	18859	13780	8891	9299
ENSRNOG00000000302	SESN1	20:46667120-46758305	+	0.814803	0.568486	1.75906	5.58216	1.8378e-30	1.63961e-29	38.1828	35.8962	35.8628	62.3399	54.9511	54.978	1466.86	1373.34	1387.05	2720.22	2359.87	2353.17	1405	1092	1566	3454	2128	2386
ENSRNOG00000009197	ASB4	4:30313101-30501329	+	2.66943	0.157189	6.36176	0.251669	1.83259e-30	1.63541e-29	0.353293	0.394464	0.229009	1.64242	1.98836	1.84335	13.5487	14.7879	8.66364	70.9418	85.0619	78.9067	13	12	10	91	77	80
ENSRNOG00000037500	PUS1	12:51937174-51945928	+	-0.631507	1.54918	0.645502	5.87324	1.8156e-30	1.62069e-29	75.3329	75.8357	75.2751	43.8401	42.8402	43.6184	2894.55	2899.54	2911.96	1911.4	1839.45	1867.03	2772	2307	3287	2429	1659	1893
ENSRNOG00000015974	TMEM208	19:37282017-37284718	+	0.857394	0.551949	1.81176	3.98779	1.75428e-30	1.56638e-29	12.175	11.5052	11.8397	19.5828	19.6254	18.2262	467.694	440.699	458.052	854.405	842.287	780.06	448	350	517	1085	760	791
ENSRNOG00000030355	MROH1	7:117445143-117514612	+	0.752792	0.593454	1.68505	5.11664	1.74498e-30	1.55851e-29	28.4265	27.2838	26.107	41.6562	38.9926	42.1437	1092	1043.33	1009.37	1816.46	1674.77	1803.95	1046	830	1140	2308	1510	1829
ENSRNOG00000059539	TAGLN3	11:60072726-60086553	+	1.78746	0.289682	3.45206	1.17698	1.74354e-30	1.55764e-29	1.16858	0.920416	0.984737	3.12241	3.15039	3.24891	44.7996	35.6302	38.004	136.013	135.314	139.076	43	28	43	173	122	141
ENSRNOG00000007939	NAPRT	7:116922943-116926555	-	0.941344	0.520747	1.92032	3.54784	1.7036e-30	1.52238e-29	8.39749	9.10555	7.78629	13.8433	14.5125	14.7929	322.661	346.621	300.552	602.717	622.975	633.226	309	277	340	767	562	642
ENSRNOG00000012630	RHOC	2:207271852-207279314	+	1.54454	0.342804	2.91712	3.42433	1.68989e-30	1.51054e-29	5.27221	6.47579	5.4046	17.5613	13.7636	12.9956	202.783	245.54	208.725	770.344	591.79	556.067	194	197	236	973	533	564
ENSRNOG00000018986	FBXL19	1:199196058-199216391	+	-0.63689	1.55497	0.643098	6.97249	1.59693e-30	1.42784e-29	160.15	169.948	155.84	90.8207	91.8779	95.9235	6153.57	6496.01	6027.89	3958.08	3944.65	4105.95	5893	5170	6805	5032	3558	4163
ENSRNOG00000010002	LOC499746	3:2432689-2434257	-	-2.66506	6.34252	0.157666	0.135008	1.42494e-30	1.27441e-29	1.79364	2.13668	2.03818	0.216583	0.258229	0.368671	69.0488	81.2256	78.9595	9.13228	11.1352	15.8062	66	65	89	12	10	16
ENSRNOG00000051204	DOPEY2	11:33925497-34027435	+	-0.675803	1.59749	0.625984	5.94696	1.40515e-30	1.25705e-29	81.0399	81.4568	78.7332	43.4972	43.4341	47.7429	3113.76	3114.14	3045.42	1895.21	1865.22	2043.69	2982	2478	3438	2410	1682	2072
ENSRNOG00000009779	KRT8	7:143596510-143603803	-	0.815495	0.568214	1.7599	8.30028	1.35701e-30	1.21432e-29	257.523	242.924	224.978	412.826	356.175	368.648	9894.4	9287.96	8701.8	17996.8	15292.1	15779.5	9476	7390	9824	22873	13793	15999
ENSRNOG00000047322	CRB3	9:9980719-9985630	-	0.825569	0.56426	1.77223	4.87886	1.28748e-30	1.15241e-29	23.0727	23.9308	20.2902	34.9963	36.3845	34.7011	886.368	913.095	783.68	1525.34	1561.66	1485.29	849	728	886	1939	1409	1506
ENSRNOG00000019486	TRPV1	10:59799122-59824674	+	-4.94002	30.6968	0.0325767	-0.836878	1.25602e-30	1.12456e-29	1.14141	0.920416	1.19085	0.0180486	0.0516458	0.0230419	43.8297	35.881	46.2676	0.71816	2.17683	0.98346	42	28	52	1	2	1
ENSRNOG00000001138	TAOK3	12:45037882-45182974	-	-0.843251	1.79409	0.557386	5.00632	1.25501e-30	1.12397e-29	43.4278	45.9879	42.0002	19.5467	22.8533	23.0419	1668.69	1756.74	1624.16	849.468	980.51	986.371	1598	1399	1834	1083	885	1000
ENSRNOG00000028161	ENTHD2	10:109271171-109278510	-	-0.756005	1.68881	0.592134	4.8811	1.19899e-30	1.0741e-29	39.0253	38.9533	39.6643	19.2579	21.6138	21.429	1499.51	1489.78	1534.62	837.725	927.405	917.287	1436	1185	1732	1067	837	930
ENSRNOG00000054467	AABR07026197.1	16:67034941-67039461	-	-0.666957	1.58772	0.629834	6.42308	1.18609e-30	1.06282e-29	109.439	112.915	112.237	59.8673	66.6231	61.6371	4205.14	4316.94	4341.95	2608.24	2859.24	2638.26	4027	3435	4901	3317	2580	2675
ENSRNOG00000009015	NFX1	5:57291155-57348720	+	-0.626005	1.54329	0.647968	6.91294	1.1765e-30	1.05452e-29	154.09	155.287	155.245	84.9188	92.9625	90.8543	5920.67	5937.37	6005.58	3699.86	3990.4	3888.93	5670	4724	6779	4705	3600	3943
ENSRNOG00000007090	CACNA1C	4:150641065-150829913	-	-0.823087	1.76919	0.565231	6.03108	1.1513e-30	1.03222e-29	90.2799	90.4638	84.9851	39.3821	48.0048	46.7981	3468.71	3458.18	3286.93	1713.19	2059.8	2003.22	3322	2752	3711	2182	1859	2031
ENSRNOG00000008431	GABBR2	5:62276099-62621737	-	-1.22067	2.33054	0.429085	2.99338	1.15112e-30	1.03222e-29	11.0608	12.2284	12.252	5.14386	3.97673	4.35492	425.273	466.957	474.403	226.359	171.53	186.366	407	372	535	285	154	189
ENSRNOG00000009113	MARCKSL1	5:147714162-147716485	+	0.834285	0.560861	1.78297	4.95557	1.04859e-30	9.40652e-30	24.5674	22.6488	23.2444	39.4543	37.5981	34.9546	943.722	867.204	899.097	1721.68	1614.1	1496.06	904	689	1015	2186	1456	1517
ENSRNOG00000003026	RAD23A	19:25949489-25955391	-	0.679239	0.624495	1.60129	6.09272	1.04325e-30	9.36116e-30	54.0266	57.2302	55.1453	74.5228	80.774	82.467	2076.04	2187.19	2133.22	3246.51	3467.45	3529.98	1988	1741	2408	4129	3128	3579
ENSRNOG00000019075	STAT5B	10:88686206-88754829	-	0.655704	0.634766	1.57538	6.53379	1.01146e-30	9.07838e-30	75.2513	80.5693	72.6186	106.649	105.745	108.228	2891.47	3078.47	2808.46	4648.65	4539.97	4632.58	2769	2451	3171	5909	4095	4697
ENSRNOG00000013180	ERCC3	18:25037624-25068389	+	0.768726	0.586936	1.70376	5.42319	9.82354e-31	8.81958e-30	36.3076	32.3789	31.8093	51.583	49.3476	51.7061	1394.57	1239.25	1229.81	2249.03	2119.08	2213.24	1336	985	1389	2858	1911	2244
ENSRNOG00000026280	METTL4	9:119873169-119897268	+	2.10276	0.232812	4.29531	1.11355	9.64671e-31	8.6632e-30	0.625056	1.0519	0.824431	3.05022	2.73723	3.68671	24.1619	39.3485	31.8983	132.633	118.192	157.912	23	32	36	169	106	160
ENSRNOG00000056156	TMEM57	5:153122780-153184940	-	-0.644987	1.56373	0.639498	6.86954	9.64659e-31	8.6632e-30	148.655	153.94	150.665	80.8939	88.4693	89.3566	5711.9	5885.18	5828.31	3524.12	3797.7	3824.87	5470	4683	6579	4482	3426	3878
ENSRNOG00000010912	MRPS25	4:124036654-124048417	-	0.779747	0.582469	1.71683	4.61325	9.53734e-31	8.5697e-30	19.0778	18.6056	19.1909	27.3256	30.1353	29.8623	733.009	712.07	742.602	1189.56	1293.29	1278.26	702	566	838	1514	1167	1296
ENSRNOG00000049988	MBTD1	10:81592113-81642663	+	-0.689759	1.61301	0.619957	5.56328	9.48892e-31	8.52854e-30	59.3803	63.3772	62.7942	32.7943	35.2483	34.655	2281.84	2422.47	2429.46	1428.43	1512.86	1483.38	2185	1928	2742	1817	1365	1504
ENSRNOG00000000467	RING1	20:3812286-3815834	-	0.811592	0.569753	1.75515	4.58618	8.80004e-31	7.91156e-30	18.9419	16.962	19.0306	27.849	29.4381	29.0328	727.658	650.739	736.738	1213.2	1263.54	1242.72	697	516	831	1543	1140	1260
ENSRNOG00000010553	PNMA1	6:107631226-107633012	-	1.97283	0.254754	3.92536	1.66204	8.59769e-31	7.73177e-30	1.82082	1.24914	0.893134	4.76484	4.15749	4.79272	69.5742	48.0003	33.7626	208.384	179.116	205.177	67	38	39	264	161	208
ENSRNOG00000012470	ZC3H12C	8:56641807-56696968	-	-0.86621	1.82287	0.548586	4.66134	8.58e-31	7.71798e-30	32.6116	37.6385	33.8933	16.2979	17.9986	16.6593	1253.39	1436.42	1310.85	709.609	772.005	713.043	1200	1145	1480	903	697	723
ENSRNOG00000008947	CPZ	14:80403000-80426245	+	1.79308	0.288555	3.46555	1.51455	8.44728e-31	7.60069e-30	1.0327	1.61073	1.30535	3.9707	3.58938	4.51622	39.8689	60.464	50.5109	172.978	154.763	193.4	38	49	57	220	139	196
ENSRNOG00000000926	MRPS17	12:30570385-30573563	-	0.944983	0.519436	1.92517	4.32418	8.31246e-31	7.48144e-30	15.7895	14.135	13.3054	25.6832	25.074	23.3415	606.241	541.039	513.843	1120.83	1076.32	998.996	581	430	581	1423	971	1013
ENSRNOG00000011684	AUH	17:12310213-12405205	+	0.682462	0.623101	1.60488	5.2498	8.30699e-31	7.47858e-30	31.8235	30.8339	29.8627	43.8582	44.2088	44.3096	1222.58	1179.09	1154.81	1911.72	1897.96	1896.62	1171	938	1304	2430	1712	1923
ENSRNOG00000034031	VSTM2L	3:154395186-154424625	+	1.11983	0.460149	2.17321	3.72864	8.04524e-31	7.24493e-30	8.72361	10.1575	7.55729	16.9838	16.2426	17.6271	335.199	385.236	291.074	740.543	697.877	754.556	321	309	330	941	629	765
ENSRNOG00000010308	NR2F2	1:131448446-131460473	-	0.705627	0.613176	1.63085	6.34694	7.99358e-31	7.2004e-30	60.9837	69.0641	66.2522	95.6577	96.7326	92.9972	2343.63	2638.74	2563.19	4169.83	4152.61	3980.58	2244	2101	2893	5300	3746	4036
ENSRNOG00000015150	SPG7	19:55880560-55915502	+	-0.663462	1.58388	0.631361	5.70996	7.77397e-31	7.00451e-30	68.267	69.6558	66.1606	38.227	37.1333	39.4478	2623.02	2662.53	2558.96	1666.42	1594.68	1688.56	2512	2119	2889	2118	1438	1712
ENSRNOG00000012722	PPDPF	3:176691328-176692271	+	1.38761	0.382198	2.61645	3.11783	7.37776e-31	6.64935e-30	6.19621	4.14187	4.60307	11.7677	11.3363	11.8666	237.431	160.772	177.516	513.333	487.025	507.948	228	126	201	652	439	515
ENSRNOG00000013774	LMNB1	18:51785110-51822264	+	0.88541	0.541334	1.84729	5.90858	6.67377e-31	6.01652e-30	44.8682	46.1523	42.7101	81.5978	68.7922	69.4714	1723.94	1763.54	1651.61	3560.6	2954.39	2973.52	1651	1404	1865	4521	2664	3015
ENSRNOG00000020659	MRPL4	8:22021212-22027228	+	0.641559	0.64102	1.56001	6.21621	6.66034e-31	6.00608e-30	61.2012	61.9966	61.0079	86.7417	82.7108	86.7067	2351.57	2370.24	2359.99	3781.56	3551.44	3711.4	2252	1886	2664	4806	3203	3763
ENSRNOG00000020264	DHRS1	15:34424015-34431325	-	1.44737	0.366688	2.72711	2.25302	6.58595e-31	5.94063e-30	2.20129	2.95848	2.771	6.85848	5.83598	6.47478	84.8528	112.107	107.459	300.332	251.291	277.145	81	90	121	380	226	281
ENSRNOG00000018194	SRRM1	5:153675623-153708170	-	-0.638306	1.5565	0.642467	8.07406	6.56816e-31	5.92622e-30	348.972	354.295	339.368	186.117	202.168	209.428	13408.6	13545.5	13127.7	8110.13	8679.04	8964.43	12841	10778	14819	10312	7829	9089
ENSRNOG00000049484	ATP9A	3:165412802-165477771	-	0.621721	0.649895	1.53871	7.27136	6.53526e-31	5.89817e-30	128.191	134.282	123.985	171.66	177.248	181.294	4925.54	5132.66	4795.64	7481.29	7609.45	7760.12	4717	4085	5414	9511	6864	7868
ENSRNOG00000015061	IGFALS	10:14240218-14243597	+	-3.87154	14.6369	0.0683205	-0.383741	6.43866e-31	5.81259e-30	1.22294	1.28201	1.85497	0.108292	0.103292	0.0460838	47.1713	49.7764	72.5505	4.82348	4.40998	1.96079	45	39	81	6	4	2
ENSRNOG00000047427	CDAN1	3:112663382-112676556	-	0.753939	0.592982	1.68639	4.99366	6.40464e-31	5.78348e-30	26.0078	25.7059	23.4276	36.9455	37.0042	38.8948	999.091	982.186	905.43	1610.07	1588.93	1664.9	957	782	1023	2047	1433	1688
ENSRNOG00000013623	AMER2	15:40665040-40667173	+	1.17072	0.444201	2.25123	2.75583	6.38095e-31	5.76368e-30	4.0221	4.7007	4.28246	8.64529	8.13422	9.21677	154.71	178.696	165.635	376.941	349.823	394.579	148	143	187	479	315	400
ENSRNOG00000038193	MC1R	19:56216811-56217766	+	-5.273	38.6662	0.0258624	-0.888318	6.17236e-31	5.57681e-30	1.22294	1.11765	0.893134	0.0180486	0	0.0460838	46.8759	42.5819	34.1965	0.75045	0.0235835	1.97883	45	34	39	1	0	2
ENSRNOG00000047943	ALKBH6	1:90957132-90962466	-	-1.76743	3.40447	0.293732	1.40215	5.88881e-31	5.32209e-30	4.70151	4.30623	4.03055	0.848285	1.31697	1.31339	180.448	164.823	155.475	35.7383	56.1983	56.2627	173	131	176	47	51	57
ENSRNOG00000005157	RBBP7	X:33648681-33665821	-	0.60672	0.656688	1.52279	7.83394	5.8088e-31	5.25124e-30	194.474	188.784	190.947	266.741	257.609	255.397	7472.2	7218.73	7386.6	11627.3	11059.6	10931.9	7156	5743	8338	14779	9976	11084
ENSRNOG00000018529	CSNK1G2	7:11944957-11963268	-	0.657092	0.634155	1.5769	6.9671	5.76896e-31	5.21666e-30	106.885	104.632	96.7562	141.808	142.672	148.897	4106.58	3999.98	3741.96	6180.51	6125.3	6373.41	3933	3183	4225	7857	5525	6462
ENSRNOG00000012655	ADAMTS6	2:34374157-34586755	+	-2.0116	4.03229	0.247998	1.39171	5.76003e-31	5.21003e-30	3.69598	4.30623	5.2901	0.92048	0.929625	1.10601	142.429	165.211	205.974	39.8545	40.0279	47.3715	136	131	231	51	36	48
ENSRNOG00000027654	APPBP2	10:72503346-72545141	-	-0.754278	1.68679	0.592843	7.49117	5.43034e-31	4.91318e-30	234.097	238.914	244.719	134.751	128.495	116.039	8994.92	9134.89	9467.13	5875.81	5516.2	4966.73	8614	7268	10686	7466	4976	5036
ENSRNOG00000053753	RN50_8_0646.1	8:64811940-64913684	-	-2.85928	7.25653	0.137807	-0.0287061	5.42121e-31	4.90628e-30	1.76646	1.93945	1.71757	0.162438	0.206583	0.299545	67.8988	73.7056	66.2969	6.79091	8.90413	12.8444	65	59	75	9	8	13
ENSRNOG00000022781	CCSER2	16:14095057-14210449	-	-0.898722	1.86441	0.536362	6.38092	5.04152e-31	4.56392e-30	108.515	123.237	113.313	47.9191	58.7729	58.5956	4169.89	4709.22	4383.22	2084.86	2522.15	2508.24	3993	3749	4948	2655	2276	2543
ENSRNOG00000008580	NBN	5:29622280-29656864	+	-0.778542	1.7154	0.582956	5.12649	4.94685e-31	4.47945e-30	47.8304	45.1004	47.2903	22.4525	25.1257	25.5304	1837.66	1725.81	1829.63	976.734	1078.29	1092.87	1760	1372	2065	1244	973	1108
ENSRNOG00000008054	IGSF9	13:90815561-90832469	-	1.00417	0.498557	2.00579	5.23106	4.92418e-31	4.46017e-30	29.3233	25.1142	24.6184	43.4069	45.4225	52.7199	1126.07	961.826	951.452	1889.77	1950.65	2256.84	1079	764	1075	2405	1759	2288
ENSRNOG00000016873	MSRB2	17:86066832-86148130	+	-0.724534	1.65237	0.605193	5.07427	4.56798e-31	4.13868e-30	44.7595	46.5139	42.3666	24.0227	23.912	24.0788	1719.77	1777.05	1638.21	1047.35	1026.68	1030.66	1647	1415	1850	1331	926	1045
ENSRNOG00000012263	CNOT7	16:54899451-54918613	+	-0.683899	1.60648	0.622481	7.45341	4.42574e-31	4.01092e-30	228.173	226.817	231.39	130.383	132.007	118.62	8767.15	8672.68	8951.33	5684.09	5666.57	5077.23	8396	6900	10104	7224	5112	5148
ENSRNOG00000017129	TTLL4	9:81940629-81954686	+	-0.664725	1.58527	0.630809	5.85624	4.34614e-31	3.93988e-30	74.3002	77.8409	73.7637	41.0426	41.9106	44.1253	2854.94	2975.1	2853.2	1788.23	1799.48	1888.8	2734	2368	3221	2274	1623	1915
ENSRNOG00000019491	STARD10	1:166428760-166457509	+	0.66939	0.628773	1.5904	6.62353	4.28417e-31	3.88477e-30	83.9206	82.1472	75.5729	115.277	113.001	114.173	3224.22	3140.26	2922.47	5025.08	4851.48	4887.02	3088	2499	3300	6387	4376	4955
ENSRNOG00000004760	LARS2	8:132441284-132536369	+	-0.832244	1.78045	0.561655	4.93435	4.27358e-31	3.87625e-30	41.7429	43.3582	39.6185	20.9184	19.1089	22.3046	1603.87	1656.45	1531.94	912.175	821.456	954.831	1536	1319	1730	1159	740	968
ENSRNOG00000042653	LOC690871	10:109278711-109280863	+	1.54912	0.341718	2.92639	2.52645	4.22639e-31	3.83451e-30	3.15246	2.66263	3.20612	9.00626	7.72105	6.88953	121.059	103.032	124.352	395.506	331.742	294.742	116	81	140	499	299	299
ENSRNOG00000009705	LCK	5:147750972-147761983	-	-0.889192	1.85214	0.539917	4.22525	4.09828e-31	3.71931e-30	24.9479	25.7717	26.5192	11.3526	13.3763	12.627	958.756	985.528	1026.37	493.067	573.456	540.497	918	784	1158	629	518	548
ENSRNOG00000008754	FLVCR2	6:109617354-109681495	+	-4.07211	16.8201	0.0594528	-0.59425	3.79306e-31	3.44327e-30	1.08705	1.57786	1.23665	0.0721945	0.0258229	0.0921677	41.9094	59.2634	47.7477	3.16779	1.18714	3.95188	40	48	54	4	1	4
ENSRNOG00000003844	DHX15	14:61136745-61174880	+	-0.688046	1.6111	0.620694	8.39404	3.75217e-31	3.4071e-30	431.832	435.193	451.674	255.298	245.834	228.668	16592.5	16639.7	17473	11129.4	10553.8	9787.73	15890	13239	19723	14145	9520	9924
ENSRNOG00000000236	ZFP207	10:67762994-67774787	+	-0.601376	1.51716	0.659125	7.37902	3.70881e-31	3.36867e-30	209.258	210.677	217.467	124.554	125.293	124.933	8040.47	8055.57	8412.94	5428.99	5378.95	5347.61	7700	6409	9496	6901	4852	5422
ENSRNOG00000005063	ATL1	6:92229685-92370421	+	0.889835	0.539676	1.85296	4.29729	3.5298e-31	3.20697e-30	13.6425	15.417	14.4733	25.1237	23.4988	23.111	524.459	588.006	559.933	1096.73	1009.14	989.169	502	469	632	1392	910	1003
ENSRNOG00000060773	SERTAD4	13:111574608-111581019	-	-1.46829	2.76695	0.361409	2.39518	3.3831e-31	3.07453e-30	7.20173	7.9879	9.34355	2.599	2.78887	2.55765	277.148	306.071	362.852	113.199	119.516	109.453	265	243	408	144	108	111
ENSRNOG00000046482	ZNF750	10:110698890-110701137	-	-1.14095	2.20527	0.45346	2.64962	3.20449e-31	2.91302e-30	9.40302	9.30278	8.83973	3.53753	3.58938	4.00929	361.205	355.525	341.637	153.714	154.302	171.668	346	283	386	196	139	174
ENSRNOG00000032401	H3F3C	7:94777701-94778696	+	0.991909	0.502812	1.98881	8.47248	3.18922e-31	2.89996e-30	256.11	243.713	254.612	512.382	432.482	392.243	9840.44	9319.59	9849.64	22338.2	18567.4	16789.2	9424	7414	11118	28389	16748	17023
ENSRNOG00000050543	SAFB	9:10450204-10471176	-	-0.642289	1.5608	0.640696	7.73462	3.06822e-31	2.7907e-30	276.438	284.244	264.391	147.999	162.142	161.478	10621.6	10866.6	10227	6448.97	6960.42	6911.92	10172	8647	11545	8200	6279	7008
ENSRNOG00000033970	MOAP1	6:126620601-126622532	-	1.55568	0.340169	2.93971	2.29574	3.03715e-31	2.76322e-30	2.4187	2.6955	2.6336	5.68532	7.64358	7.11995	93.041	102.748	101.992	245.159	327.104	304.811	89	82	115	315	296	309
ENSRNOG00000042668	MSRB3	7:62850514-62972084	-	-0.798718	1.73955	0.57486	4.03483	3.0368e-31	2.76322e-30	22.0944	22.1886	21.939	11.136	11.5428	11.2905	848.938	848.387	848.672	485.235	495.388	483.265	813	675	958	617	447	490
ENSRNOG00000061039	PRPF31	1:64150785-64162461	-	0.861035	0.550557	1.81634	5.07562	2.73693e-31	2.49146e-30	24.4859	26.5606	24.7558	44.1108	39.3025	39.0561	940.994	1014.11	957.446	1925.4	1687.94	1671.65	901	808	1081	2444	1522	1695
ENSRNOG00000031814	SORT1	2:211078333-211156312	+	0.614445	0.653181	1.53097	7.33142	2.66893e-31	2.43024e-30	132.92	133.395	137.52	178.375	183.446	189.911	5107.29	5100.79	5320.25	7773.88	7875.61	8129	4891	4058	6005	9883	7104	8242
ENSRNOG00000042679	LCOR	1:260732484-260830854	+	-0.939964	1.91848	0.521246	6.00867	2.5089e-31	2.28516e-30	82.0726	98.9119	88.4202	37.108	44.6478	43.6184	3154.06	3778.05	3420.26	1614.32	1915.77	1867.11	3020	3009	3861	2056	1729	1893
ENSRNOG00000008806	CLIP4	6:23222020-23316962	-	1.05253	0.482122	2.07416	3.37006	2.38033e-31	2.16865e-30	6.90279	6.96887	7.19087	13.8613	12.0851	12.9496	265.292	266.715	278.42	605.991	519.649	554.273	254	212	314	768	468	562
ENSRNOG00000009536	PGP	10:13836127-13838765	+	0.652294	0.636268	1.57167	6.71392	2.2457e-31	2.04657e-30	85.1979	87.1766	86.634	125.402	119.483	117.998	3273.67	3332.96	3351.47	5467.31	5129.78	5050.69	3135	2652	3783	6948	4627	5121
ENSRNOG00000010843	NHLRC3	2:142674344-142686577	-	-0.785757	1.724	0.580047	5.16135	2.2149e-31	2.01907e-30	46.8249	46.0537	50.9544	23.7881	25.6938	25.1157	1799.32	1762.44	1972.22	1035.91	1102.65	1075.05	1723	1401	2225	1318	995	1090
ENSRNOG00000058186	ERRFI1	5:167952727-167966009	+	-0.845672	1.7971	0.556452	5.31872	1.93695e-31	1.76618e-30	54.081	52.3651	56.5193	28.8778	27.1399	24.7931	2078	2003.65	2187.13	1261.02	1165.12	1061.09	1990	1593	2468	1600	1051	1076
ENSRNOG00000029447	EPC2	3:33641615-33740461	+	-0.808696	1.75163	0.570898	6.87081	1.8876e-31	1.72166e-30	152.106	160.941	160.466	72.3208	88.6242	80.4854	5844.66	6152.86	6207.83	3149.2	3803.08	3445.08	5597	4896	7007	4007	3432	3493
ENSRNOG00000054902	TRPC1	8:103503984-103554468	-	-1.12082	2.17471	0.459832	3.54959	1.86935e-31	1.7055e-30	16.2786	16.3703	18.3436	7.50823	6.17167	7.16604	625.699	627.106	710.678	328.837	265.94	306.752	599	498	801	416	239	311
ENSRNOG00000006700	WDYHV1	7:97957002-97994586	-	-0.849364	1.80171	0.55503	4.28419	1.85336e-31	1.69138e-30	27.1764	26.2976	26.2673	13.3199	12.1626	13.9173	1044.09	1005.98	1016.02	581.101	523.026	595.787	1000	800	1147	738	471	604
ENSRNOG00000010274	SMC4	2:165601006-165629415	+	-0.628137	1.54557	0.647011	8.02	1.82577e-31	1.66666e-30	324.866	328.391	347.91	192.146	189.385	196.34	12482.6	12556.6	13459.3	8375.05	8130.83	8404.15	11954	9990	15192	10646	7334	8521
ENSRNOG00000000517	KCTD20	20:6205902-6219936	+	-0.751818	1.68391	0.593855	4.91312	1.74617e-31	1.59445e-30	40.0851	40.5969	39.5498	19.7993	21.9495	22.0511	1540.2	1551.94	1529.81	861.41	941.93	943.925	1475	1235	1727	1097	850	957
ENSRNOG00000015540	PPP6R3	1:218695737-218810135	-	-0.62365	1.54077	0.649027	7.85598	1.7121e-31	1.56378e-30	290.488	296.834	305.269	174.332	175.234	167.123	11161.7	11349.5	11809.5	7599.12	7522.73	7153.43	10689	9030	13330	9659	6786	7253
ENSRNOG00000026243	AP2A1	1:100896946-100926335	-	0.61347	0.653623	1.52993	6.86445	1.63154e-31	1.49061e-30	99.8459	97.4326	95.0386	133.036	132.549	133.205	3836.24	3725.45	3676.1	5798.85	5690.57	5701.69	3674	2964	4150	7371	5133	5781
ENSRNOG00000008564	TMEM222	5:151461962-151473750	-	-0.76471	1.69903	0.588572	5.21342	1.54768e-31	1.41439e-30	49.1077	50.9187	48.5498	23.8783	27.0108	27.2355	1886.93	1946.02	1877.86	1038.73	1159.12	1165.86	1807	1549	2120	1323	1046	1182
ENSRNOG00000006789	DDIT3	7:70580197-70585084	+	-2.47002	5.54053	0.180488	8.24779	1.46137e-31	1.33588e-30	551.762	561.125	524.773	48.3703	113.259	102.698	21200.4	21453	20299.5	2095.01	4857.37	4396.22	20303	17070	22915	2680	4386	4457
ENSRNOG00000001325	IL3RA	12:18534766-18540166	-	1.31555	0.401772	2.48897	2.48102	1.39154e-31	1.27241e-30	3.15246	3.12284	3.61834	6.84043	8.16004	7.21212	121.233	120.089	140.509	296.976	349.441	308.674	116	95	158	379	316	313
ENSRNOG00000007916	PTK2	7:114437360-114590119	-	0.626756	0.647631	1.54409	7.95427	1.39028e-31	1.27162e-30	214.585	204.234	200.222	289.951	283.303	279.038	8244.74	7809.29	7744.88	12638.8	12162.6	11943.8	7896	6213	8743	16065	10971	12110
ENSRNOG00000012164	LPPR2	8:22947151-22959554	+	0.696622	0.617015	1.62071	6.51001	1.29414e-31	1.18401e-30	73.7295	75.9015	71.0843	103.707	101.897	113.297	2832.91	2901.03	2749.32	4519.67	4375.29	4849.68	2713	2309	3104	5746	3946	4917
ENSRNOG00000061146	GAR1	2:235250453-235257731	-	-0.733712	1.66291	0.601354	5.31982	1.28443e-31	1.17546e-30	51.4448	54.0416	53.1071	26.8564	30.1095	28.2264	1976.85	2065.64	2054.55	1169.31	1291.82	1208.18	1893	1644	2319	1488	1166	1225
ENSRNOG00000052513	WAPL	16:11032530-11106589	+	-0.619617	1.53647	0.650844	8.67882	1.28015e-31	1.17187e-30	520.563	528.976	527.682	298.272	321.03	296.434	20001.8	20224.8	20412.8	12999.9	13781.3	12688.5	19155	16092	23042	16526	12432	12865
ENSRNOG00000013866	USP49	9:15317412-15375365	-	-0.866461	1.82319	0.548491	4.52268	1.10526e-31	1.01205e-30	31.4159	32.0173	31.0765	15.0706	14.2026	16.9128	1207.12	1223.81	1202.03	656.572	610.685	724.071	1156	974	1357	835	550	734
ENSRNOG00000022289	AIP	1:219361859-219374014	-	0.992449	0.502624	1.98956	4.49218	1.10276e-31	1.01005e-30	17.1483	15.6471	14.7253	30.3217	26.2361	27.5351	658.499	598.699	568.818	1324.24	1127.31	1178.56	631	476	643	1680	1016	1195
ENSRNOG00000052445	KDM7A	4:66922012-66955732	-	0.714766	0.609304	1.64122	6.16091	1.08552e-31	9.94536e-31	54.6517	58.9395	58.1911	80.1359	88.805	82.6744	2100.19	2252.64	2251.41	3491.65	3811.56	3538.74	2011	1793	2541	4440	3439	3588
ENSRNOG00000021911	CAMLG	17:9523794-9534653	-	-0.834208	1.78288	0.560891	6.17942	1.06904e-31	9.7982e-31	98.7045	101.575	95.0386	43.3167	52.2914	52.3512	3792.53	3882.57	3675.93	1884.57	2244.01	2240.95	3632	3090	4150	2400	2025	2272
ENSRNOG00000059112	AABR07070599.1	8:76479658-76479941	-	-3.25716	9.56102	0.104591	0.178832	1.06916e-31	9.7982e-31	1.87517	1.74222	2.7023	0.162438	0.129115	0.299545	72.2352	68.0314	105.633	6.89635	5.68439	12.8517	69	53	118	9	5	13
ENSRNOG00000048237	TCTA	8:117079094-117082162	-	0.959539	0.514221	1.94469	4.02746	1.05695e-31	9.69174e-31	10.4901	12.0969	12.2749	20.792	19.2122	20.4151	403.468	461.742	475.537	907.358	825.459	873.854	386	368	536	1152	744	886
ENSRNOG00000002089	CCNG2	14:16267572-16276068	-	0.773576	0.584966	1.7095	5.45773	1.01599e-31	9.31885e-31	33.0736	33.2007	36.2979	53.8571	52.5496	50.1392	1271	1270.58	1405.17	2348.74	2255.97	2146.06	1217	1010	1585	2984	2035	2176
ENSRNOG00000019506	DNAJB2	9:82436457-82444668	+	-0.626496	1.54381	0.647748	7.04765	1.00074e-31	9.18155e-31	171.048	174.78	164.543	96.7948	101.148	96.8682	6572.17	6681.65	6364.62	4218.7	4341.97	4146.29	6294	5317	7185	5363	3917	4204
ENSRNOG00000018691	AURKAIP1	5:173256636-173276169	+	-0.657949	1.57784	0.633779	6.34994	9.88371e-32	9.07058e-31	104.466	107.097	105.756	57.1239	59.3927	62.9505	4014	4094.48	4091.13	2488.67	2549.96	2694.62	3844	3258	4618	3165	2300	2732
ENSRNOG00000017001	ZFP652	10:83556808-83572019	+	0.677142	0.625403	1.59897	6.31279	9.8413e-32	9.03419e-31	64.8971	67.9464	61.3285	89.8099	94.8475	92.0525	2493.54	2596.2	2371.63	3913.89	4071.49	3940.18	2388	2067	2678	4976	3673	3995
ENSRNOG00000053303	BEND4	14:42401705-42431360	+	-0.961806	1.94775	0.513414	3.49414	9.66769e-32	8.87732e-31	15.0557	16.2716	16.0993	7.12921	6.84307	7.71904	578.716	621.533	623.085	310.638	294.272	330.47	554	495	703	395	265	335
ENSRNOG00000061429	RPH3AL	10:63989643-64108554	-	1.01427	0.495078	2.01988	3.3626	9.66396e-32	8.87639e-31	6.73974	7.26471	7.35118	13.4101	12.4983	12.5118	259.142	277.531	284.707	585.814	536.901	535.505	248	221	321	743	484	543
ENSRNOG00000005802	USP24	5:125896724-126030401	+	-0.625195	1.54242	0.648332	7.93644	9.17297e-32	8.42778e-31	307.609	320.897	315.803	177.003	190.857	178.321	11819.5	12268.5	12216.6	7714.17	8192.89	7632.79	11319	9762	13790	9807	7391	7739
ENSRNOG00000021240	ATRN	3:123434408-123567918	+	-0.922541	1.89545	0.527579	6.52739	9.15261e-32	8.41144e-31	124.413	127.806	131.611	51.5649	62.7755	66.6142	4780.55	4886.82	5091.82	2243.27	2694.39	2851.55	4578	3888	5747	2857	2431	2891
ENSRNOG00000000999	SMURF1	12:11407212-11526465	+	-0.751785	1.68387	0.593868	4.84783	8.86589e-32	8.15023e-31	36.6337	38.9533	39.2979	19.9437	20.1677	20.7608	1407.85	1488.97	1520.69	869.077	865.953	888.667	1348	1185	1716	1105	781	901
ENSRNOG00000014155	SPG20	2:144522071-144548917	+	1.0407	0.486093	2.05722	4.38653	8.72818e-32	8.0259e-31	14.9742	15.0225	13.2138	28.6973	24.0411	26.1987	575.168	573.384	510.248	1253.66	1033.37	1121.38	551	457	577	1590	931	1137
ENSRNOG00000024801	SLC35A2	X:15453185-15461713	-	0.920232	0.528424	1.89242	3.85803	8.10316e-32	7.45327e-31	10.1911	11.2422	10.2138	16.8394	18.8249	17.7192	391.706	428.49	394.845	732.863	807.488	758.436	375	342	446	933	729	769
ENSRNOG00000021198	LOC684797	17:43679924-43689311	-	-0.93843	1.91644	0.5218	4.16289	7.91276e-32	7.28018e-31	25.3555	25.5087	24.1604	12.5799	11.5945	10.5993	974.168	974.856	934.211	550.455	497.845	453.56	933	776	1055	697	449	460
ENSRNOG00000002218	STBD1	14:16976355-16979760	-	-3.0547	8.30913	0.12035	4.92011	7.90167e-32	7.27203e-31	56.0648	59.3997	57.5728	2.97802	8.36662	7.35037	2154.37	2270.21	2227.19	122.23	356.157	314.841	2063	1807	2514	165	324	319
ENSRNOG00000013474	CASZ1	5:165724026-165774616	+	-0.679552	1.60164	0.624359	6.84501	7.27336e-32	6.69567e-31	146.1	159.692	144.253	80.6412	84.1052	85.8081	5613.81	6103.27	5579.63	3514	3610.66	3672.96	5376	4858	6299	4468	3257	3724
ENSRNOG00000015124	GPAM	1:275846818-275906686	-	-0.798974	1.73986	0.574758	6.59706	7.24983e-32	6.67589e-31	123.218	135.4	132.184	60.499	67.8368	72.2134	4734.79	5175.52	5113.72	2634.18	2912.11	3091.16	4534	4119	5772	3352	2627	3134
ENSRNOG00000016372	SLC12A7	1:32086754-32141036	-	0.738176	0.599497	1.66807	6.2639	7.08726e-32	6.52804e-31	63.4296	62.7855	56.588	89.7739	86.9974	94.9097	2436.9	2399.61	2187.94	3912.9	3735.59	4062.59	2334	1910	2471	4974	3369	4119
ENSRNOG00000004589	GALNT16	6:104068546-104250174	+	-3.52061	11.4765	0.0871344	-0.314126	7.00439e-32	6.45352e-31	1.71211	1.38062	1.48856	0.0721945	0.0258229	0.253461	65.6616	53.3761	57.5016	2.91802	1.26268	10.8923	63	42	65	4	1	11
ENSRNOG00000018295	CCAR2	15:51818896-51834030	-	0.896695	0.537116	1.8618	5.98529	6.83502e-32	6.29925e-31	47.8304	46.3495	46.0536	86.3988	71.4778	74.6558	1837.66	1772.63	1781.37	3769.91	3069.95	3195.46	1760	1410	2011	4787	2768	3240
ENSRNOG00000009149	JAM3	8:28147110-28208466	-	0.727415	0.603985	1.65567	5.63808	6.18409e-32	5.70095e-31	40.4928	40.2353	38.1528	60.0297	55.4934	59.7707	1555.73	1538.02	1475.4	2617.64	2383.25	2558.45	1490	1224	1666	3326	2149	2594
ENSRNOG00000012730	LRRK1	1:127166430-127292090	-	-6.43862	86.7399	0.0115287	-1.01406	6.05056e-32	5.57943e-31	1.0327	0.953288	0.961836	0	0	0.0230419	39.6472	36.6021	37.1638	0	0.0078757	0.989744	38	29	42	0	0	1
ENSRNOG00000007539	RSAD2	6:45655953-45669148	-	-1.81187	3.51098	0.284821	1.31252	5.81449e-32	5.36326e-31	4.0221	3.97751	4.25956	0.758042	1.2395	1.19818	154.591	152.523	165.061	31.8122	52.8324	51.3265	148	121	186	42	48	52
ENSRNOG00000000599	LAMA4	20:44060730-44209614	+	-0.837179	1.78655	0.559737	8.7522	5.70112e-32	5.26017e-31	560.648	595.641	600.232	261.669	289.397	326.55	21542.2	22773.1	23219.7	11401.7	12424.3	13977.9	20630	18120	26210	14498	11207	14172
ENSRNOG00000025899	THADA	6:7423519-7741414	-	-0.623022	1.5401	0.649309	6.53696	5.64e-32	5.20525e-31	118.353	119.654	119.794	69.5594	69.3861	68.2271	4547.56	4574.95	4634.26	3032.36	2978.81	2920.34	4355	3640	5231	3854	2687	2961
ENSRNOG00000053915	PHF11	15:39693841-39705208	-	-2.56521	5.9184	0.168965	0.363794	5.46261e-32	5.04295e-31	2.25564	2.79412	2.01528	0.451216	0.258229	0.299545	86.7144	105.251	77.421	20.2328	11.2749	12.8063	83	85	88	25	10	13
ENSRNOG00000020848	ADCK4	1:84044550-84067066	+	-0.920642	1.89296	0.528274	4.94509	5.41581e-32	5.00117e-31	45.765	41.8461	40.6719	18.0667	20.7616	21.7516	1758.01	1600.87	1572.65	784.97	890.979	931.172	1684	1273	1776	1001	804	944
ENSRNOG00000004520	WDR60	6:144069021-144123729	-	1.81941	0.283337	3.52936	1.44	5.31226e-32	4.90693e-31	1.0327	1.21626	1.37405	4.13313	3.33115	3.96321	39.8133	46.5502	53.4953	181.307	143.777	169.658	38	37	60	229	129	172
ENSRNOG00000045775	RNPEPL1	9:100080143-100089834	+	0.807345	0.571432	1.74999	5.1274	5.10467e-32	4.71651e-31	28.2906	26.8893	25.3055	43.7499	40.542	41.0837	1086.71	1028.18	978.166	1908.63	1741.03	1758.49	1041	818	1105	2424	1570	1783
ENSRNOG00000022943	DGKA	7:3143826-3170146	-	-0.925684	1.89959	0.526431	3.92507	5.04234e-32	4.66024e-31	21.3334	22.0242	20.1299	9.98089	9.11549	10.5993	819.655	841.035	778.117	435.382	392.164	453.769	785	670	879	553	353	460
ENSRNOG00000028215	NUP160	3:79498178-79551128	+	-0.780258	1.71744	0.582263	6.02769	4.99785e-32	4.62043e-31	82.7792	90.3652	89.0386	47.522	46.223	42.2819	3181	3453.93	3444.77	2073.1	1984.18	1809.68	3046	2749	3888	2633	1790	1835
ENSRNOG00000010872	CKB	6:136142915-136145918	-	1.01445	0.495016	2.02014	5.87988	4.99447e-32	4.61862e-31	44.9769	39.808	38.6796	83.3124	68.8955	69.9092	1727.59	1523.32	1495.4	3635.73	2958.96	2992.25	1655	1211	1689	4616	2668	3034
ENSRNOG00000021010	ARL2	1:221504172-221516156	-	1.36361	0.38861	2.57328	2.82648	4.94842e-32	4.57732e-31	4.10363	4.63495	3.73284	8.68139	9.03802	10.7606	157.689	175.761	143.823	376.836	388.494	460.758	151	141	163	481	350	467
ENSRNOG00000020272	5330417C22RIK	2:211246067-211322719	-	1.47156	0.360593	2.77321	2.18073	4.79438e-32	4.43609e-31	2.82634	2.49827	2.15268	5.79361	5.83598	6.79737	108.372	95.5151	82.7082	251.724	250.952	291.056	104	76	94	321	226	295
ENSRNOG00000057227	AABR07036732.1	X:1031034-1076850	-	-1.12689	2.18388	0.4579	3.50416	4.73553e-32	4.38288e-31	15.7623	16.2388	17.5192	7.18335	7.12712	5.89873	605.866	621.51	678.551	314.461	305.565	252.349	580	494	765	398	276	256
ENSRNOG00000061450	HOMER2	1:143443299-143535583	-	0.844205	0.557018	1.79528	4.43563	4.7055e-32	4.35632e-31	16.3602	16.9291	15.6642	27.2534	25.4872	25.3922	628.597	646.407	605.522	1189.46	1094.56	1086.82	602	515	684	1510	987	1102
ENSRNOG00000027213	ASPHD1	1:198379021-198382614	-	0.802612	0.57331	1.74426	4.76337	4.62619e-32	4.28411e-31	20.4638	22.0242	20.1757	30.9534	32.1495	34.2864	786.387	840.643	780.093	1348.06	1380.4	1467.68	753	670	881	1715	1245	1488
ENSRNOG00000012841	ALG11	16:74857561-74864816	-	-0.692036	1.61556	0.61898	6.3501	4.56625e-32	4.2298e-31	104.602	106.604	109.008	60.1561	60.658	55.9458	4019.28	4076.17	4217.31	2622.95	2603.71	2394.58	3849	3243	4760	3333	2349	2428
ENSRNOG00000013360	PRKCSH	8:23014955-23026503	+	0.834444	0.560799	1.78317	8.00756	4.54301e-32	4.20947e-31	202.056	188.784	196.146	275.819	315.685	343.002	7763.42	7219.59	7587.78	12018.1	13552.5	14682	7435	5743	8565	15282	12225	14886
ENSRNOG00000007979	PHOSPHO2	3:56030914-56038075	+	-0.802369	1.74396	0.573407	6.00459	4.53473e-32	4.20299e-31	85.3881	87.2423	86.8172	46.0962	46.5587	39.9547	3280.97	3335.51	3358.57	2010.79	1998.07	1710.02	3142	2654	3791	2554	1803	1734
ENSRNOG00000009248	PNRC2	5:154218851-154223536	-	0.734784	0.600908	1.66415	7.159	4.48569e-32	4.15872e-31	112.13	111.863	116.359	160.597	183.007	161.985	4308.47	4277.76	4501.76	6998.44	7855.22	6933.47	4126	3403	5081	8898	7087	7030
ENSRNOG00000056332	FAM73A	2:257493874-257546799	-	-0.671435	1.59266	0.627882	5.62486	4.31545e-32	4.00202e-31	63.7286	66.0727	62.9774	34.8699	36.4619	36.6367	2448.71	2525.39	2435.95	1519.21	1565.21	1568.21	2345	2010	2750	1932	1412	1590
ENSRNOG00000014193	LIG1	1:75356219-75394758	+	0.825443	0.564309	1.77208	4.32026	4.28283e-32	3.9729e-31	15.3003	15.8772	14.4046	23.1744	24.7642	24.0097	587.85	606.007	556.667	1009.43	1062.76	1027.7	563	483	629	1284	959	1042
ENSRNOG00000029735	PID1	9:91665985-91882927	-	0.692087	0.618958	1.61562	5.94309	4.25625e-32	3.94937e-31	50.1132	50.1298	48.8934	72.2667	74.1376	68.4345	1925.46	1916.57	1891.19	3150.43	3182.29	2929.16	1844	1525	2135	4004	2871	2970
ENSRNOG00000005034	ARHGEF25	7:70469311-70476340	-	0.668551	0.629138	1.58948	6.13032	4.16714e-32	3.86778e-31	58.7553	57.3617	55.4659	82.031	82.1943	78.8955	2257.4	2193.26	2145.21	3576.12	3528.52	3376.96	2162	1745	2422	4545	3183	3424
ENSRNOG00000050206	SHANK2	1:217151165-217592763	+	-1.56811	2.96517	0.337249	1.60154	4.09687e-32	3.80364e-31	4.9461	5.02942	4.53437	1.42584	1.31697	1.58989	189.982	191.796	175.017	62.0997	56.7946	68.0857	182	153	198	79	51	69
ENSRNOG00000038085	RPE	9:73687742-73711571	+	0.676119	0.625847	1.59784	6.8881	4.06386e-32	3.77406e-31	96.313	94.4084	98.4966	141.411	139.16	131.638	3700.67	3610.63	3810.69	6164.83	5974.11	5634.53	3544	2872	4301	7835	5389	5713
ENSRNOG00000000903	ASL	12:30165693-30178341	+	-0.944514	1.92454	0.519605	3.86396	4.04605e-32	3.75859e-31	20.1105	21.2353	19.7405	8.5009	9.916	9.97715	772.773	810.83	763.308	368.676	425.248	427.125	740	646	862	471	384	433
ENSRNOG00000030633	LMF2	7:130322019-130326470	-	0.785772	0.580041	1.72402	6.10785	3.98117e-32	3.69937e-31	54.9234	53.3184	52.2827	76.0208	80.8773	90.1169	2110.17	2038.91	2022.2	3311.25	3472.48	3857.54	2021	1622	2283	4212	3132	3911
ENSRNOG00000000245	SLC16A6	10:97735547-97756521	-	-1.04283	2.06026	0.485375	3.75279	3.97006e-32	3.6901e-31	18.2082	20.7422	18.9848	7.74286	8.0051	9.33198	699.898	791.103	734.269	336.236	344.075	399.578	670	631	829	429	310	405
ENSRNOG00000014170	DBN1	17:9679627-9693820	+	0.79804	0.57513	1.73874	6.31186	3.89737e-32	3.62356e-31	63.5655	63.8374	56.7025	94.0153	89.2956	101.891	2442.16	2439.46	2192.29	4097.68	3834.61	4361.48	2339	1942	2476	5209	3458	4422
ENSRNOG00000016327	MCEE	1:125229468-125252666	+	1.48499	0.357252	2.79915	2.22364	3.89293e-32	3.62047e-31	2.39152	2.49827	2.6794	7.02091	5.75851	6.08307	91.9841	95.7001	103.939	308.152	247.954	260.33	88	76	117	389	223	264
ENSRNOG00000027747	NINL	3:146719910-146764015	-	-0.81122	1.75469	0.5699	6.09715	3.82056e-32	3.55418e-31	93.4867	94.5728	89.2676	41.8548	48.7536	50.554	3591.98	3615.21	3452.69	1821.2	2092.52	2164.04	3440	2877	3898	2319	1888	2194
ENSRNOG00000010953	ICMT	5:169475269-169482030	+	0.680898	0.623777	1.60314	5.40402	3.6929e-32	3.43639e-31	33.9704	35.0087	34.0765	48.4967	48.3405	50.4618	1305.32	1338.08	1318.17	2113.69	2075.61	2160	1250	1065	1488	2687	1872	2190
ENSRNOG00000058785	LOC103692170	4:114800899-114807204	+	-1.36262	2.57152	0.388875	2.27055	3.68952e-32	3.43423e-31	7.60938	7.33046	7.21377	2.14779	2.68558	2.92632	292.28	280.518	278.89	92.1208	115.108	125.336	280	223	315	119	104	127
ENSRNOG00000013721	RGD1311458	11:60919452-60931794	-	-0.905022	1.87257	0.534024	6.36188	3.67215e-32	3.41904e-31	115.418	115.085	110.451	46.6376	56.0873	59.932	4434.63	4399.87	4272.24	2028.72	2407.38	2565.53	4247	3501	4823	2584	2172	2601
ENSRNOG00000008822	FKBP1A	3:147042943-147062724	+	0.597345	0.660969	1.51293	8.45311	3.46546e-32	3.22751e-31	299.782	289.997	295.81	400.174	402.76	392.15	11518.5	11088.7	11443.2	17442.3	17290.7	16785.5	11031	8822	12917	22172	15597	17019
ENSRNOG00000024470	LMAN1	18:61685116-61707317	-	0.741662	0.59805	1.6721	5.57687	3.34697e-32	3.11805e-31	37.8567	37.4083	37.8551	52.5034	56.5005	59.932	1454.56	1430.74	1464.52	2286.59	2425.62	2565.44	1393	1138	1653	2909	2188	2601
ENSRNOG00000011293	RGD1311747	16:32519923-32540217	-	0.942958	0.520165	1.92247	5.08183	3.33205e-32	3.10504e-31	23.3988	24.1609	25.6261	45.9337	39.9997	39.4708	899.29	924.274	992.107	2005.44	1717.96	1689.38	861	735	1119	2545	1549	1713
ENSRNOG00000010280	PDE8B	2:24719975-24923128	-	-2.59525	6.04295	0.165482	0.246955	3.31887e-32	3.09363e-31	2.25564	1.97232	2.15268	0.306827	0.258229	0.368671	86.5938	76.0244	83.3189	13.3403	11.2068	15.7949	83	60	94	17	10	16
ENSRNOG00000036676	CSNK1D	10:110148599-110182408	-	-0.593505	1.50891	0.662731	8.30821	3.28712e-32	3.06492e-31	403.379	400.743	407.04	241.039	239.637	235.189	15499.1	15322.5	15746	10506.5	10287.8	10066.9	14843	12191	17774	13355	9280	10207
ENSRNOG00000009548	FPGT	2:261382059-261402903	-	-0.76869	1.70372	0.58695	6.35429	3.22344e-32	3.0064e-31	107.809	105.881	113.863	59.777	58.4631	53.2038	4142.45	4049.65	4405.5	2607.23	2509.59	2277.18	3967	3221	4972	3312	2264	2309
ENSRNOG00000042777	ZFP28	1:71167155-71173216	-	-1.13556	2.19703	0.455159	3.24134	3.22279e-32	3.0064e-31	12.637	13.7076	14.9772	5.28825	5.70686	5.85265	485.934	524.428	580.482	229.731	244.902	250.551	465	417	654	293	221	254
ENSRNOG00000036856	AC097183.1	5:173565511-173566356	+	-2.81792	7.05143	0.141815	0.152658	3.2095e-32	2.99511e-31	2.01105	2.13668	1.99238	0.0902431	0.309875	0.414755	77.2952	81.421	76.9939	3.21543	13.1976	17.8005	74	65	87	5	12	18
ENSRNOG00000028899	LOC100910807	X:124393331-124398001	+	-1.24044	2.36271	0.423243	2.6876	3.131e-32	2.92269e-31	9.91937	9.76299	9.22905	3.73607	4.0542	3.11066	381.022	373.116	356.639	163.336	173.436	133.04	365	297	403	207	157	135
ENSRNOG00000010390	HMBS	8:48667274-48674748	-	1.36997	0.386899	2.58466	3.18568	3.05831e-32	2.85565e-31	5.62551	5.98271	4.37407	13.1574	11.9302	11.3827	215.968	226.855	167.985	575.592	512.46	487.121	207	182	191	729	462	494
ENSRNOG00000056617	ZSWIM8	15:4006469-4022223	-	-1.43153	2.69732	0.370738	1.99794	2.99481e-32	2.79715e-31	5.9788	6.64015	6.02293	1.91315	1.88507	2.35028	229.834	252.826	232.8	82.9051	81.2263	100.669	220	202	263	106	73	102
ENSRNOG00000021231	LZTS3	3:123175859-123179644	-	-0.893562	1.85776	0.538283	3.90796	2.98565e-32	2.7894e-31	20.7356	20.7751	20.6337	10.4321	9.16713	10.1154	796.728	794.41	798.206	455.999	394.353	432.991	763	632	901	578	355	439
ENSRNOG00000028149	KANSL1L	9:73713429-73799427	-	-0.930807	1.90634	0.524565	4.33463	2.9851e-32	2.7894e-31	28.0188	29.4862	26.8627	11.7858	13.7636	14.0095	1076.59	1126	1038.58	511.495	590.409	599.745	1031	897	1173	653	533	608
ENSRNOG00000001104	FOXK1	12:14180028-14244316	-	-0.689992	1.61327	0.619857	7.04018	2.94589e-32	2.75383e-31	165.939	180.303	170.245	89.5573	96.5777	99.518	6376.15	6891.99	6585.6	3901.78	4145.99	4259.84	6106	5485	7434	4962	3740	4319
ENSRNOG00000027355	WDR36	18:25637587-25665639	+	-0.650578	1.5698	0.637025	6.90753	2.92404e-32	2.73418e-31	153.356	152.066	160.443	86.9763	90.845	87.0293	5892.53	5815.14	6207.24	3790.77	3899.64	3725.15	5643	4626	7006	4819	3518	3777
ENSRNOG00000022273	RFK	1:236494220-236501733	-	0.744639	0.596817	1.67556	5.77985	2.82456e-32	2.64191e-31	44.7051	41.8789	43.4658	67.8628	64.2216	62.2362	1717.53	1602.58	1681.54	2959.73	2757.31	2663.86	1645	1274	1898	3760	2487	2701
ENSRNOG00000027245	TDRP	16:80729399-80755415	+	-0.755108	1.68776	0.592502	4.58426	2.67115e-32	2.49914e-31	32.1225	32.2146	31.4887	16.3701	17.353	16.9589	1234.22	1231.61	1217.97	712.985	744.697	725.9	1182	980	1375	907	672	736
ENSRNOG00000003504	RNASEH2A	19:26074986-26084679	-	0.692009	0.618991	1.61553	6.59396	2.65998e-32	2.48941e-31	82.752	77.5779	74.0385	108.707	114.705	114.311	3179.21	2966.58	2863.28	4737.25	4924.15	4892.97	3045	2360	3233	6023	4442	4961
ENSRNOG00000016955	FAM188A	17:79720534-79798435	-	-0.80642	1.74887	0.571799	4.66142	2.59664e-32	2.43082e-31	35.5467	32.2146	34.5345	17.3267	17.5079	17.3966	1365.58	1233.71	1336.19	755.334	751.622	744.63	1308	980	1508	960	678	755
ENSRNOG00000014079	STAT1	9:54287540-54484533	-	0.793178	0.577072	1.73289	5.40176	2.54062e-32	2.37907e-31	34.1063	33.0692	30.8475	53.1712	49.0119	49.0102	1310.22	1264.15	1192.53	2319.57	2104.63	2097.75	1255	1006	1347	2946	1898	2127
ENSRNOG00000033076	THNSL1	17:88095829-88102262	+	-0.947989	1.92918	0.518355	4.64398	2.49422e-32	2.33629e-31	34.215	32.2474	38.0841	16.3521	15.4421	16.5902	1314.78	1235.64	1474.75	713.304	663.514	710.154	1259	981	1663	906	598	720
ENSRNOG00000028701	C8G	3:2724615-2727616	-	3.14527	0.113026	8.84749	0.929288	2.39327e-32	2.24237e-31	0.407645	0.295848	0.435116	2.43656	2.63394	4.17059	15.6512	11.6882	16.9385	104.064	113.753	178.76	15	9	19	135	102	181
ENSRNOG00000021380	FADS6	10:103832837-103848035	-	0.735705	0.600524	1.66521	6.21864	2.37428e-32	2.22521e-31	62.723	59.6627	54.9163	84.6119	90.7417	87.9049	2409.63	2280.99	2123.28	3687.02	3895.12	3762.66	2308	1815	2398	4688	3514	3815
ENSRNOG00000017164	AFAP1L2	1:277730759-277827269	-	-6.48666	89.6766	0.0111512	-0.968752	2.25928e-32	2.11804e-31	0.951173	0.887544	1.16794	0.0180486	0	0	36.5999	34.4539	45.5125	0.825482	0.0078738	0	35	27	51	1	0	0
ENSRNOG00000001608	NXPE3	11:47188494-47238372	+	0.857028	0.552089	1.8113	5.27051	2.15215e-32	2.01819e-31	29.6222	28.6644	28.5803	50.7166	44.0539	45.3465	1138.06	1096.46	1105.47	2213.54	1892.23	1940.93	1090	872	1248	2810	1706	1968
ENSRNOG00000059827	LOC691995	10:57669529-57671080	-	2.00819	0.248584	4.02278	2.24984	2.09155e-32	1.96193e-31	1.46752	1.90658	2.38169	8.12188	6.50737	6.12915	56.6976	73.081	93.0268	357.311	279.963	262.213	54	58	104	450	252	266
ENSRNOG00000049034	PTRH1	3:11811961-11825640	+	1.99078	0.251604	3.97451	1.02088	2.00431e-32	1.88063e-31	0.951173	0.788928	0.732828	2.77949	2.84052	3.15674	36.4515	30.325	28.1594	120.712	122.101	135.166	35	24	32	154	110	137
ENSRNOG00000021781	CAMK1	4:145288995-145300177	-	0.87648	0.544695	1.83589	5.29755	1.96584e-32	1.84506e-31	32.0409	27.9741	27.7329	50.1391	45.3967	48.0194	1230.58	1071.12	1072.12	2187.16	1949.78	2055.4	1179	851	1211	2778	1758	2084
ENSRNOG00000003686	TBL1X	X:44830848-44988551	+	0.629365	0.646461	1.54688	7.7453	1.91073e-32	1.79386e-31	176.157	179.448	179.268	245.046	255.44	237.516	6768.61	6860.98	6934.94	10680.7	10965.7	10166.5	6482	5459	7828	13577	9892	10308
ENSRNOG00000012878	ATP7B	16:74865515-74945286	+	0.673196	0.627116	1.5946	5.77034	1.87584e-32	1.76161e-31	45.0856	45.1661	43.1452	64.0185	62.7755	62.7431	1732.25	1726.53	1668.63	2791.05	2695.18	2685.62	1659	1374	1884	3547	2431	2723
ENSRNOG00000001811	FGFR1OP2	4:180887181-180908198	+	-0.645409	1.56418	0.639312	7.48901	1.76282e-32	1.65595e-31	229.994	232.274	234.001	126.449	139.34	131.477	8837.15	8880.92	9052.27	5510.17	5981.18	5627.7	8463	7066	10218	7006	5396	5706
ENSRNOG00000017852	NARS	18:59986359-60002569	-	-0.771126	1.7066	0.58596	9.72563	1.76074e-32	1.65446e-31	1122.6	1128.69	1140.35	524.673	629.072	620.15	43134	43154.6	44113.1	22864.6	27005.5	26544.9	41308	34336	49795	29070	24361	26914
ENSRNOG00000001686	HLCS	11:34352286-34526931	-	0.800846	0.574013	1.74212	4.96317	1.67607e-32	1.57536e-31	25.0566	24.4239	22.5574	37.6855	35.6098	38.4109	962.52	933.46	871.83	1643.22	1529.47	1644.18	922	743	985	2088	1379	1667
ENSRNOG00000010617	SCUBE1	7:124501987-124620703	-	-1.69647	3.24106	0.308541	2.01062	1.64949e-32	1.55082e-31	5.84292	7.65918	6.32064	1.64242	1.62684	2.16594	224.843	290.123	244.232	70.9509	70.1765	92.795	215	233	276	91	63	94
ENSRNOG00000012603	SESTD1	3:64044111-64095120	-	0.701182	0.615068	1.62584	5.75156	1.60304e-32	1.50758e-31	42.8843	44.18	42.9849	60.5712	66.2358	61.8676	1647.82	1688.71	1662.77	2639.19	2842.77	2648.12	1578	1344	1877	3356	2565	2685
ENSRNOG00000017502	SIKE1	2:205488181-205496012	+	0.778135	0.58312	1.71491	5.59323	1.57545e-32	1.48207e-31	38.4274	38.1315	36.1376	60.9682	55.1835	55.8997	1476.37	1457.6	1397.43	2659.7	2369.76	2392.66	1414	1160	1578	3378	2137	2426
ENSRNOG00000016475	NT5C3B	10:88342361-88357025	-	0.716021	0.608774	1.64265	5.38082	1.57245e-32	1.47968e-31	32.6388	33.9239	33.2979	46.2947	49.1926	50.9226	1254.21	1296.61	1288.17	2016.51	2111.82	2179.76	1201	1032	1454	2565	1905	2210
ENSRNOG00000016384	PIK3CB	8:107275724-107380933	-	-0.704813	1.62993	0.613522	5.13425	1.55895e-32	1.46739e-31	45.7922	46.9084	45.733	24.9251	25.9004	24.9314	1759.53	1793.12	1769.07	1086.31	1111.64	1067.12	1685	1427	1997	1381	1003	1082
ENSRNOG00000008987	RNF139	7:98770839-98782025	+	-0.71927	1.64635	0.607405	6.29812	1.54514e-32	1.45481e-31	102.536	101.607	106.924	58.5317	56.423	53.5033	3939.86	3885.86	4136.87	2552.83	2422.3	2290.04	3773	3091	4669	3243	2185	2322
ENSRNOG00000038001	SLC25A1	11:87204174-87207264	+	0.683498	0.622654	1.60603	6.02773	1.39122e-32	1.31027e-31	51.5807	55.1921	52.0537	77.3023	74.8864	75.0475	1982.06	2108.88	2013.45	3370.28	3215.2	3212.29	1898	1679	2273	4283	2900	3257
ENSRNOG00000010171	ELK1	X:1297098-1304822	+	0.807086	0.571535	1.74967	4.73243	1.31598e-32	1.23976e-31	19.1865	20.9066	21.0001	30.7549	33.1566	31.5444	737.507	798.77	812.865	1339.8	1422.89	1350.19	706	636	917	1704	1284	1369
ENSRNOG00000048509	UBXN6	9:10995197-11000642	+	0.781867	0.581614	1.71935	4.47211	1.30437e-32	1.22918e-31	16.958	17.718	16.9237	26.5315	26.2102	26.2678	651.653	676.77	654.542	1156.89	1125.36	1124.34	624	539	739	1470	1015	1140
ENSRNOG00000000166	APEX2	X:23146084-23166675	+	-0.9371	1.91468	0.522282	4.00068	1.29029e-32	1.21626e-31	22.3933	22.3201	22.2138	9.31309	11.233	10.7836	860.41	853.554	859.327	403.875	481.474	461.62	824	679	970	516	435	468
ENSRNOG00000000457	TAP1	20:3979034-3989669	+	-0.715068	1.64156	0.609176	5.16574	1.25819e-32	1.18635e-31	48.3196	46.3495	47.1071	24.853	26.2877	25.9913	1856.46	1773.01	1822.31	1082.59	1128.3	1112.53	1778	1410	2057	1377	1018	1128
ENSRNOG00000019189	ACAT2	1:47972398-47992653	+	1.07573	0.474431	2.10779	4.66898	1.24397e-32	1.17328e-31	17.719	17.6851	16.2825	36.4041	30.1353	30.3001	680.68	675.591	629.242	1590.81	1294.78	1296.83	652	538	711	2017	1167	1315
ENSRNOG00000037695	SGPP2	9:84203071-84319874	+	0.661875	0.632056	1.58214	5.86284	1.23968e-32	1.16957e-31	47.6402	47.2371	47.9315	65.6789	68.9988	67.0059	1830.49	1806.55	1854.36	2862.25	2961.82	2868.09	1753	1437	2093	3639	2672	2908
ENSRNOG00000012012	PINX1	15:47211582-47270317	+	-0.958491	1.94328	0.514595	4.06168	1.16995e-32	1.1041e-31	23.2358	23.3063	23.6566	11.5511	9.5803	10.9449	892.839	891.403	915.352	505.402	412.417	468.499	855	709	1033	640	371	475
ENSRNOG00000053859	RANBP6	1:247982179-247985497	-	-0.899754	1.86575	0.535978	5.89395	1.1691e-32	1.10362e-31	80.0887	83.2977	82.8324	43.2806	39.0701	35.1389	3077.43	3184.45	3204.52	1889.97	1677.44	1503.87	2947	2534	3617	2398	1513	1525
ENSRNOG00000014089	MAP3K2	18:24961244-25025897	+	-0.893062	1.85711	0.53847	5.4	1.15503e-32	1.09065e-31	54.5701	60.9447	59.1071	25.232	30.6776	28.1342	2097.16	2328.65	2286.84	1097.26	1315.7	1204.25	2008	1854	2581	1398	1188	1221
ENSRNOG00000026821	ARHGAP42	8:7213821-7426611	-	0.791326	0.577813	1.73066	4.6699	1.10219e-32	1.04105e-31	20.654	18.8357	19.3741	30.3758	30.7293	29.8393	793.336	721.466	749.353	1324.31	1319.11	1277.19	760	573	846	1683	1190	1295
ENSRNOG00000016108	PHLPP2	19:41731645-41798383	-	-0.85071	1.80339	0.554512	5.1441	1.06158e-32	1.00299e-31	45.6835	52.6281	46.6033	22.7052	24.9966	23.9636	1755.64	2009.16	1802.32	988.551	1072.55	1025.73	1681	1601	2035	1258	968	1040
ENSRNOG00000015911	LRP5	1:218816840-218920094	-	0.73215	0.602006	1.66111	6.29819	1.03843e-32	9.81401e-32	66.0929	61.3392	60.1148	91.3441	88.9341	97.5595	2539.13	2346.14	2324.9	3981.17	3818.74	4176.02	2432	1866	2625	5061	3444	4234
ENSRNOG00000008455	TMEM87A	3:112132350-112174269	-	-0.684448	1.60709	0.622244	5.93237	1.03559e-32	9.78999e-32	80.0072	77.3807	81.7561	43.0099	44.1572	45.6921	3074.12	2959.91	3163.16	1874.04	1895.81	1955.85	2944	2354	3570	2383	1710	1983
ENSRNOG00000053828	PPP1R12C	1:72903256-72926108	+	0.711631	0.610629	1.63765	6.8156	9.46315e-33	8.94862e-32	95.0629	91.1541	84.8706	125.257	134.976	135.74	3652.27	3485.05	3282.15	5458.05	5794.33	5810.24	3498	2773	3706	6940	5227	5891
ENSRNOG00000026519	AABR07044711.1	20:18045426-18047019	+	1.19223	0.437625	2.28506	3.3275	9.31732e-33	8.81327e-32	6.60386	6.17994	6.32064	14.1321	11.6203	13.0878	253.637	236.89	244.474	618.311	500.071	560.207	243	188	276	783	450	568
ENSRNOG00000016717	GAS2	1:107262658-107363788	+	-1.447	2.72641	0.366782	1.91817	9.29563e-33	8.7953e-32	5.89727	5.81835	5.88552	1.69657	2.06583	2.05073	226.585	222.705	227.732	73.0831	88.4508	87.8063	217	177	257	94	80	89
ENSRNOG00000049219	RNF187	10:45273399-45279299	-	0.695019	0.617701	1.61891	6.98096	8.96649e-33	8.48634e-32	105.852	104.763	95.6569	148.937	149.644	143.298	4066.92	4004.69	3699.35	6492.25	6424.14	6133.62	3895	3187	4177	8252	5795	6219
ENSRNOG00000016385	GABRD	5:172797449-172809353	-	2.08905	0.235036	4.25467	0.967795	8.72985e-33	8.26476e-32	0.625056	0.756056	0.847332	2.6712	2.68558	3.20283	24.1112	28.9143	33.0009	115.851	115.581	137.166	23	23	37	148	104	139
ENSRNOG00000017144	MEA1	9:16610314-16612136	-	0.711385	0.610733	1.63738	5.77359	8.62808e-33	8.17079e-32	43.455	45.3305	42.7559	64.7765	61.1745	65.8999	1669.74	1732.18	1653.65	2824.07	2627.04	2820.82	1599	1379	1867	3589	2369	2860
ENSRNOG00000003084	PARP1	13:98857176-98889716	+	0.63691	0.643089	1.55499	8.55388	8.61451e-33	8.1603e-32	317.366	310.509	306.299	447.768	425.355	422.036	12194.1	11872.3	11848.6	19517.9	18261.2	18064.7	11678	9446	13375	24809	16472	18316
ENSRNOG00000024056	ZFP715	1:98627371-98629936	+	-0.927878	1.90248	0.525631	5.05825	8.59526e-33	8.14443e-32	44.7595	47.007	47.1758	19.3842	21.5879	24.3092	1720.01	1796.95	1825.32	842.239	926.923	1040.72	1647	1430	2060	1074	836	1055
ENSRNOG00000039829	RPP14	15:18625963-18632536	-	-0.698356	1.62265	0.616274	5.5415	8.3654e-33	7.92893e-32	60.9294	62.0952	60.2293	33.5704	34.7835	32.3509	2341.12	2373.75	2329.75	1463.5	1492.82	1384.66	2242	1889	2630	1860	1347	1404
ENSRNOG00000002898	NME7	13:82626684-82737343	+	1.44924	0.366215	2.73064	1.96555	8.33989e-33	7.90704e-32	2.22846	1.97232	2.22138	5.43264	5.08711	5.18443	85.5795	76.081	86.0752	237.505	218.647	221.894	82	60	97	301	197	225
ENSRNOG00000028801	GSAP	4:10423138-10517848	-	1.2405	0.423227	2.3628	3.62123	8.29135e-33	7.8633e-32	8.58773	7.1661	7.16797	17.6696	14.7449	15.7837	329.547	275.229	276.75	772.894	634.073	675.559	316	218	313	979	571	685
ENSRNOG00000010993	DPM1	3:164966636-164986180	-	-0.762133	1.696	0.589624	5.16571	8.00479e-33	7.59374e-32	46.3357	48.026	49.1682	24.4559	26.5976	24.5396	1780.57	1836.31	1902.55	1065.4	1141.15	1050.33	1705	1461	2147	1355	1030	1065
ENSRNOG00000006689	CHD7	5:21830881-21950696	+	-0.700076	1.62459	0.61554	7.11444	7.98938e-33	7.58133e-32	175.586	192.433	177.276	94.5206	100.58	104.311	6746.83	7355.28	6857.32	4118.32	4317.93	4464.99	6461	5854	7741	5237	3895	4527
ENSRNOG00000018485	GPR155	3:60051534-60105242	-	-0.939906	1.9184	0.521267	4.89362	7.57151e-33	7.18688e-32	39.596	41.7475	42.9391	16.9838	20.6841	20.323	1521.68	1596.13	1661.71	737.401	887.108	869.98	1457	1270	1875	941	801	882
ENSRNOG00000009397	KBTBD4	3:79728795-79735838	+	1.0171	0.494109	2.02385	4.15691	7.26934e-33	6.90207e-32	13.2892	11.0121	12.7329	22.7232	20.9682	23.3415	510.309	423.724	492.936	991.134	901.059	999.166	489	335	556	1259	812	1013
ENSRNOG00000007663	LOC100911372	5:105209845-105212173	-	1.00843	0.497085	2.01173	5.49865	7.19374e-33	6.83227e-32	29.1059	33.3322	32.565	62.9355	55.8033	51.4526	1118.8	1272.91	1260.26	2746.96	2396.04	2202.17	1071	1014	1422	3487	2161	2233
ENSRNOG00000015292	CUL2	17:56952479-56992694	-	-0.687677	1.61069	0.620853	6.09054	7.0716e-33	6.71823e-32	86.8556	89.9707	90.3897	49.3269	51.1294	47.5355	3337.44	3439.77	3496.96	2150.27	2194.53	2034.62	3196	2737	3947	2733	1980	2063
ENSRNOG00000020930	ATXN7L3	10:90236927-90240509	-	-0.680698	1.60291	0.623863	6.21782	6.9821e-33	6.63512e-32	99.2209	95.4603	96.573	51.24	56.0615	54.955	3812.24	3650.69	3735.8	2232	2406.25	2352.3	3651	2904	4217	2839	2171	2385
ENSRNOG00000027514	UBE2M	1:65537639-65541177	+	0.648619	0.637891	1.56767	7.41001	6.83061e-33	6.49306e-32	141.698	142.697	136.169	187.561	194.86	205.672	5444.4	5455.39	5267.08	8173.84	8365.66	8803.66	5214	4341	5946	10392	7546	8926
ENSRNOG00000027286	LRRC75A	10:48930415-48944304	-	1.23968	0.423467	2.36146	2.93386	6.67878e-33	6.35058e-32	4.40257	5.16091	4.67178	10.7209	9.8127	9.26285	169.339	196.175	180.671	469.17	421.469	396.386	162	157	204	594	380	402
ENSRNOG00000015153	INTS3	2:189766734-189818224	-	-0.625615	1.54287	0.648143	6.99534	6.6558e-33	6.33057e-32	161.754	167.384	162.871	94.9177	96.1645	93.2737	6215.19	6399.15	6300.42	4137.44	4128.26	3992.43	5952	5092	7112	5259	3724	4048
ENSRNOG00000009538	ETFDH	2:178367548-178389608	-	0.67893	0.624629	1.60095	5.50733	6.2987e-33	5.99266e-32	37.3675	36.6852	36.7101	51.5649	52.498	54.1716	1435.71	1403.04	1420.07	2247.11	2253.92	2318.79	1375	1116	1603	2857	2033	2351
ENSRNOG00000001194	RRP1B	20:10844265-10869821	+	-0.759859	1.69333	0.590554	5.91217	6.29326e-33	5.98923e-32	81.6106	78.2354	80.7485	38.9309	42.7369	45.2774	3135.63	2992.4	3123.85	1694.71	1834.63	1938.17	3003	2380	3526	2157	1655	1965
ENSRNOG00000018293	STRIP1	2:210393688-210413985	-	-0.693171	1.61683	0.618493	6.66466	6.19051e-33	5.89317e-32	132.92	132.606	132.894	77.0857	70.7031	71.7756	5107.19	5070.32	5140.92	3361.92	3035.98	3072.22	4891	4034	5803	4271	2738	3115
ENSRNOG00000025302	CDCA2	15:44365404-44411004	-	0.759853	0.590557	1.69332	5.4671	6.03309e-33	5.74498e-32	35.6282	33.6281	34.6948	54.6693	50.0964	52.1669	1368.79	1286.91	1342.22	2384.55	2151.42	2232.92	1311	1023	1515	3029	1940	2264
ENSRNOG00000033570	ARHGAP8	7:125731274-125795980	-	0.878734	0.543844	1.83876	4.07491	5.8796e-33	5.60045e-32	12.9088	12.9516	11.6565	19.673	21.0973	20.6686	495.852	494.446	450.218	856.695	905.385	884.7	475	394	509	1090	817	897
ENSRNOG00000039877	SMIM11	11:32450586-32460238	+	0.871557	0.546557	1.82964	4.32212	5.82571e-33	5.55074e-32	15.8166	13.7076	14.9772	23.8964	24.3252	24.6088	607.436	526.19	579.529	1041.39	1044.34	1053.36	582	417	654	1324	942	1068
ENSRNOG00000030216	ABCG3L1	14:6435166-6541191	-	-1.61605	3.06534	0.326228	1.62326	5.53964e-33	5.27972e-32	5.29939	4.96367	4.58017	1.44389	1.5752	1.29035	203.429	189.797	176.691	63.03	67.3814	55.193	195	151	200	80	61	56
ENSRNOG00000032778	BUB1	3:120373603-120404910	-	0.758541	0.591094	1.69178	6.38938	5.36518e-33	5.11493e-32	63.7557	63.2129	70.3286	102.643	97.8172	97.4443	2449.91	2418.55	2721.84	4475.21	4199.71	4170.94	2346	1923	3071	5687	3788	4229
ENSRNOG00000007988	TIMM22	10:64556063-64563822	+	1.12536	0.458386	2.18157	3.24309	5.20848e-33	4.96698e-32	6.68538	6.04845	5.90842	12.5979	11.1297	12.4426	256.647	231.783	228.193	550.316	478.695	532.622	246	184	258	698	431	540
ENSRNOG00000000977	PNPLA6	12:2069958-2097904	+	0.856251	0.552386	1.81033	5.69511	4.81727e-33	4.59526e-32	40.4928	39.9395	36.4353	64.6141	57.3785	66.3838	1555.62	1526.36	1408.53	2817.51	2464.74	2841.58	1490	1215	1591	3580	2222	2881
ENSRNOG00000018516	IMPA2	18:63016576-63047781	+	1.15112	0.450275	2.22087	2.9746	4.72908e-33	4.51246e-32	5.59833	4.9308	4.74048	10.017	9.60612	10.5762	214.838	189.045	182.913	436.69	412.903	452.758	206	150	207	555	372	459
ENSRNOG00000018367	TALDO1	1:214375514-214385885	+	0.644138	0.639875	1.5628	6.75414	4.64994e-33	4.43823e-32	90.5244	89.2146	87.55	126.593	121.884	123.919	3478.14	3411.2	3386.55	5518.66	5232.97	5304.21	3331	2714	3823	7014	4720	5378
ENSRNOG00000010423	MISP	7:12697742-12707922	-	-3.66426	12.6781	0.0788763	-0.372908	4.62635e-33	4.41701e-32	1.27729	1.77509	1.44275	0.144389	0.0774687	0.0691258	49.2225	66.8361	55.7397	6.52498	3.38413	2.94877	47	54	63	8	3	3
ENSRNOG00000008578	CDK16	X:1707288-1718637	-	0.664243	0.63102	1.58474	6.00654	4.46441e-33	4.26364e-32	53.7277	52.661	51.3437	74.8476	73.2338	74.748	2064.26	2013.59	1985.87	3262.87	3144.29	3199.5	1977	1602	2242	4147	2836	3244
ENSRNOG00000012439	BID	4:153442217-153465203	-	-0.719778	1.64693	0.607191	5.28898	4.45079e-33	4.25188e-32	50.1404	51.9706	52.5575	28.4807	27.4497	27.7655	1926.73	1986.98	2033.53	1242.24	1178.74	1188.45	1845	1581	2295	1578	1063	1205
ENSRNOG00000012564	RGD1564541	X:123460279-123486814	-	-0.830131	1.77785	0.562478	4.59546	4.42799e-33	4.23134e-32	31.6333	32.1488	34.5345	16.1896	16.191	17.0049	1215.66	1230.02	1336.82	705.471	695.346	727.916	1164	978	1508	897	627	738
ENSRNOG00000061118	AABR07012047.1	2:183807072-183811118	-	2.60138	0.16478	6.06868	0.441986	4.23965e-33	4.05254e-32	0.407645	0.197232	0.480918	2.23803	1.98836	1.91248	15.6437	8.21466	18.8447	98.375	85.5128	81.8225	15	6	21	124	77	83
ENSRNOG00000018107	ZFAND5	1:238843337-238852566	+	-0.720334	1.64756	0.606957	7.32151	3.94186e-33	3.769e-32	206.731	205.384	220.215	116.287	117.985	108.09	7943.39	7853.92	8519.64	5069.44	5064.7	4626.53	7607	6248	9616	6443	4569	4691
ENSRNOG00000024243	CADM4	1:81365137-81370109	+	0.842128	0.55782	1.79269	5.02208	3.87086e-33	3.7022e-32	25.9534	24.4896	23.1986	38.8587	37.1333	41.6367	996.904	936.57	896.704	1693.71	1595.02	1782.32	955	745	1013	2153	1438	1807
ENSRNOG00000061600	AABR07006957.1	1:273059291-273061119	+	2.44533	0.183604	5.44652	0.576959	3.7328e-33	3.5712e-32	0.489174	0.32872	0.52672	1.9673	2.45318	2.37332	18.7764	13.0867	20.5283	84.7213	104.977	101.613	18	10	23	109	95	103
ENSRNOG00000002182	44450	14:16369543-16452998	-	0.736699	0.600111	1.66636	6.37566	3.57773e-33	3.42384e-32	66.0929	67.9464	63.5728	90.6221	103.395	99.7945	2539.48	2596.89	2458.74	3947.7	4437.96	4271.62	2432	2067	2776	5021	4004	4331
ENSRNOG00000014173	SMC3	1:274309757-274352854	+	-0.656373	1.57611	0.634472	8.35539	3.51503e-33	3.36483e-32	414.032	422.044	436.949	248.566	234.782	236.871	15908.6	16136.8	16903.4	10835.5	10079.8	10138.9	15235	12839	19080	13772	9092	10280
ENSRNOG00000014856	ETNK1	4:177402903-177447028	+	-0.63096	1.54859	0.645747	9.50826	3.48204e-33	3.33423e-32	905.217	947.47	958.539	544.058	549.976	525.01	34781.6	36225.2	37080.3	23713.7	23610.7	22472.4	33309	28823	41856	30144	21298	22785
ENSRNOG00000019754	GDAP2	2:202470486-202526849	+	-0.695512	1.61946	0.61749	5.87419	3.47088e-33	3.32451e-32	79.5724	74.3894	76.466	41.4938	43.5116	42.0054	3057.19	2845.6	2958	1808.24	1867.64	1797.97	2928	2263	3339	2299	1685	1823
ENSRNOG00000005367	SLC12A1	3:117421603-117498367	+	4.35242	0.0489544	20.4272	-0.428491	3.4217e-33	3.27837e-32	0.0271764	0.065744	0.0916035	1.02877	1.39444	1.24426	1.07197	2.52571	3.60499	44.0843	59.516	53.2663	1	2	4	57	54	54
ENSRNOG00000018729	RAD9A	1:219444091-219450451	-	-0.770613	1.70599	0.586168	4.56598	3.28297e-33	3.14638e-32	31.6605	31.7215	31.6032	16.2077	16.2943	17.1662	1216.5	1212.98	1222.58	706.145	699.771	734.827	1165	965	1380	898	631	745
ENSRNOG00000029244	PCDHB10	18:30487263-30493447	+	2.91505	0.132581	7.54254	0.427154	3.10349e-33	2.97523e-32	0.29894	0.295848	0.320612	2.49071	1.78178	1.88944	11.4962	11.3818	12.4292	110.366	77.038	80.8243	11	9	14	138	69	82
ENSRNOG00000030101	TRAIP	8:116730640-116750709	+	0.842138	0.557816	1.79271	4.53251	2.81828e-33	2.7026e-32	17.1211	16.8633	18.252	26.4593	28.2244	29.125	657.944	645.807	706.738	1152.04	1211.61	1246.73	630	513	797	1466	1093	1264
ENSRNOG00000043061	SIAH3	15:57505448-57568743	+	1.76406	0.294419	3.39651	1.63188	2.58359e-33	2.47827e-32	1.46752	1.51211	1.35115	4.6024	3.74432	4.65447	56.3689	57.5863	52.1038	201.538	161.637	199.278	54	46	59	255	145	202
ENSRNOG00000046530	ZDHHC16	1:261180006-261191367	+	0.98157	0.506428	1.97461	3.55337	2.5796e-33	2.47517e-32	8.69643	8.25087	7.8779	15.0165	14.6158	13.9864	333.965	315.624	304.339	655.546	627.478	598.604	320	251	344	832	566	607
ENSRNOG00000014277	ZDHHC13	1:104106244-104145044	+	0.607047	0.656539	1.52314	7.4762	2.51632e-33	2.41516e-32	150.992	149.502	147.527	202.596	203.898	202.101	5801.52	5716.23	5706.78	8830.56	8753.49	8650.67	5556	4548	6442	11225	7896	8771
ENSRNOG00000045752	RRM1	1:167538386-167562687	+	0.97906	0.50731	1.97118	7.00691	2.51112e-33	2.41088e-32	93.5682	90.5953	90.3897	183.627	151.038	147.468	3595.04	3464.42	3496.48	8008.83	6485.32	6312.02	3443	2756	3947	10174	5849	6400
ENSRNOG00000008193	CR1L	13:113824891-113872097	-	0.766768	0.587732	1.70145	5.71144	2.3753e-33	2.28115e-32	40.7917	39.6108	42.3666	65.1194	59.5476	61.6602	1567.38	1515.8	1639.54	2840.17	2557.17	2639.26	1501	1205	1850	3608	2306	2676
ENSRNOG00000046566	TUB	1:173607100-173625550	+	1.26953	0.414795	2.41083	3.07236	2.28558e-33	2.19563e-32	5.21786	5.85122	4.46567	11.7316	10.639	10.6684	200.444	221.779	171.837	512.98	457.171	456.593	192	178	195	650	412	463
ENSRNOG00000019622	ACKR3	9:97355923-97367445	+	2.15528	0.22449	4.45455	1.13947	2.25712e-33	2.16893e-32	0.760938	0.756056	0.893134	3.71802	2.8147	3.06458	29.2793	29.1534	34.7326	163.975	121.515	131.133	28	23	39	206	109	133
ENSRNOG00000024651	GREB1	6:41932243-42002819	-	-0.604978	1.52096	0.657482	7.80165	2.22689e-33	2.14052e-32	280.895	289.504	284.955	162.961	167.229	171.478	10793	11068.4	11023.2	7102.23	7179.36	7339.96	10336	8807	12443	9029	6476	7442
ENSRNOG00000050483	PRADC1	4:117230527-117234928	-	0.920225	0.528427	1.89241	4.95714	2.19937e-33	2.11468e-32	24.7305	20.7094	22.3512	38.7684	36.1521	39.6091	949.735	794.429	864.527	1690.52	1552.89	1695.48	910	630	976	2148	1400	1719
ENSRNOG00000007053	MED7	10:31532249-31536405	+	-0.846369	1.79797	0.556183	5.45436	2.18321e-33	2.09976e-32	60.7935	58.1177	60.2293	31.9641	29.4639	27.3047	2335.77	2223.26	2330.12	1395.84	1265.06	1168.59	2237	1768	2630	1771	1141	1185
ENSRNOG00000048878	SMIM24	7:11183569-11186130	-	-3.53883	11.6223	0.0860412	-0.00599358	2.14247e-33	2.06119e-32	1.38599	2.26817	2.12978	0.198535	0.0774687	0.138252	53.6018	85.5487	82.8115	8.9457	3.46313	5.91421	51	69	93	11	3	6
ENSRNOG00000019522	NARFL	10:15143712-15153396	+	-0.735364	1.66482	0.600667	5.4619	2.12318e-33	2.04323e-32	60.2228	58.052	56.8629	31.9641	29.7738	31.9591	2313.76	2219.97	2199.32	1394.16	1278.95	1368	2216	1766	2483	1771	1153	1387
ENSRNOG00000021201	TXNIP	2:198683158-198686974	+	-1.56233	2.9533	0.338604	8.43168	2.04753e-33	1.97101e-32	527.493	544.689	567.186	118.273	181.716	196.087	20268.2	20825.9	21941.6	5146.05	7799.52	8393.68	19410	16570	24767	6553	7037	8510
ENSRNOG00000015558	ZFP512B	3:177078708-177089199	-	-0.664374	1.58488	0.630962	8.11093	1.97361e-33	1.90042e-32	355.956	366.096	355.078	189.312	203.484	213.645	13677	13996.7	13735.6	8249.45	8735.72	9144.93	13098	11137	15505	10489	7880	9272
ENSRNOG00000012499	RARG	7:143839979-143863186	-	-0.732285	1.66127	0.60195	6.91019	1.87934e-33	1.81017e-32	158.357	163.21	155.68	78.0783	89.3473	89.034	6084.6	6239.32	6021.99	3400.6	3835.06	3811.07	5827	4965	6798	4326	3460	3864
ENSRNOG00000005618	FMC1	4:66276834-66284868	+	1.30202	0.405558	2.46574	3.27057	1.7339e-33	1.67058e-32	6.65821	5.5225	5.2443	13.2477	11.4912	13.4795	255.398	211.981	202.144	578.538	494.457	577.043	245	168	229	734	445	585
ENSRNOG00000004864	PRPF40A	3:38682145-38741113	-	-0.621194	1.53815	0.650133	8.01397	1.64996e-33	1.59017e-32	328.046	326.288	340.788	188.265	196.254	192.746	12604.6	12476.1	13183.5	8205.26	8425.08	8250.25	12071	9926	14881	10431	7600	8365
ENSRNOG00000014613	DDAH1	2:251634430-251766014	+	0.811223	0.569898	1.7547	5.07225	1.6292e-33	1.57063e-32	25.4371	27.3166	24.6413	41.8909	38.9668	39.9086	977.448	1042.75	952.666	1827.4	1673.44	1708.21	936	831	1076	2321	1509	1732
ENSRNOG00000012602	RECQL	4:176581896-176606382	-	0.795767	0.576037	1.736	5.70775	1.6271e-33	1.56906e-32	39.6231	41.4516	39.9849	66.6716	61.1228	59.356	1522.56	1584.12	1546.71	2908.49	2624.46	2540.55	1458	1261	1746	3694	2367	2576
ENSRNOG00000009545	POLR1A	4:99823251-99887132	+	-0.77069	1.70609	0.586137	6.34911	1.61396e-33	1.55685e-32	103.732	117.32	105.894	53.9112	57.1203	59.8859	3986.05	4482.8	4095.96	2348.38	2452.24	2563.44	3817	3569	4624	2987	2212	2599
ENSRNOG00000009088	TXNRD1	7:26946124-26984400	-	-0.679135	1.60118	0.62454	8.06738	1.53105e-33	1.47732e-32	356.228	349.758	343.284	204.184	193.749	186.202	13687.3	13372.8	13279.2	8901.53	8317.99	7970.04	13108	10640	14990	11313	7503	8081
ENSRNOG00000030537	SLC26A11	10:108480367-108503706	+	-1.55202	2.93228	0.341032	1.6883	1.47574e-33	1.42437e-32	5.16351	4.96367	5.1527	1.57023	1.65267	1.4286	198.372	190.261	199.434	68.5869	70.783	61.1162	190	151	225	87	64	62
ENSRNOG00000028403	PTCD2	2:29570537-29598277	-	-1.10049	2.14428	0.466357	4.21615	1.44802e-33	1.39802e-32	29.9483	24.3253	26.3589	10.7209	10.8198	12.0509	1150.08	933.153	1019.43	466.556	464.893	515.92	1102	740	1151	594	419	523
ENSRNOG00000010299	EPS15	5:128923933-129022054	+	0.692895	0.618611	1.61652	5.87784	1.40755e-33	1.35936e-32	45.9824	49.4395	47.1071	67.8989	69.9801	67.5128	1766.99	1889.03	1822.23	2959.49	3004.02	2889.77	1692	1504	2057	3762	2710	2930
ENSRNOG00000011096	LOC100912369	14:51458442-51462721	-	1.94298	0.260079	3.84499	1.15396	1.40419e-33	1.35652e-32	0.869643	0.8218	1.05344	3.32095	3.22786	2.99545	33.4616	31.8543	41.0301	145.346	138.546	128.171	32	25	46	184	125	130
ENSRNOG00000055597	HDAC7	7:139281186-139318455	-	0.893044	0.538477	1.85709	4.81951	1.40135e-33	1.35416e-32	22.6923	20.8737	18.9848	33.9314	33.6731	35.8532	871.446	798.188	733.271	1478.75	1446.02	1534.72	835	635	829	1880	1304	1556
ENSRNOG00000022234	MRPL24	2:187288643-187294656	+	-0.78331	1.72108	0.581032	4.57552	1.39137e-33	1.34493e-32	32.5573	32.5762	30.8933	16.695	16.3201	16.6593	1250.86	1245.12	1194.62	728.122	700.872	713.079	1198	991	1349	925	632	723
ENSRNOG00000005355	NCSTN	13:90451043-90467256	-	0.679903	0.624207	1.60203	6.87514	1.37594e-33	1.3304e-32	98.9219	94.5728	92.7943	131.466	134.589	143.113	3800.65	3616.45	3589.23	5729.16	5778.31	6125.9	3640	2877	4052	7284	5212	6211
ENSRNOG00000016148	GTSE1	7:126736731-126753220	+	0.739928	0.598769	1.67009	6.82943	1.30318e-33	1.26042e-32	91.6115	91.2198	87.4813	142.548	128.082	131.592	3519.9	3487.43	3383.69	6215.56	5499.49	5632.61	3371	2775	3820	7898	4960	5711
ENSRNOG00000011394	KIF3C	6:27768942-27815611	+	0.707047	0.612573	1.63246	6.98218	1.29855e-33	1.25631e-32	103.841	101.805	99.1608	137.224	154.163	152.699	3989.75	3892.53	3835.57	5978.86	6617.69	6536.15	3821	3097	4330	7603	5970	6627
ENSRNOG00000001870	LZTR1	11:87381898-87397498	+	0.743406	0.597328	1.67412	5.08941	1.26633e-33	1.22551e-32	25.9262	28.1056	26.6108	39.6528	39.948	40.692	996.366	1073.34	1029.35	1728.27	1715.13	1741.79	954	855	1162	2197	1547	1766
ENSRNOG00000017311	ME3	1:153861568-154056654	+	1.50938	0.351261	2.84688	1.91005	1.26219e-33	1.22186e-32	1.9567	2.26817	1.85497	4.85508	5.13876	5.34573	75.2208	85.8644	71.481	211.003	220.599	228.854	72	69	81	269	199	232
ENSRNOG00000049259	LOC102549842	1:37896779-37957412	-	-0.766017	1.70057	0.588039	4.64271	1.25812e-33	1.21829e-32	33.3726	32.9049	33.733	17.5433	17.3272	17.581	1282.28	1258.72	1305.18	764.98	744.044	752.53	1228	1001	1473	972	671	763
ENSRNOG00000059243	AABR07051787.1	3:21373212-21381013	-	-0.990221	1.98649	0.5034	4.12808	1.25099e-33	1.21173e-32	25.573	23.5692	24.8245	9.92674	12.0335	11.4288	982.405	902.672	960.466	430.573	515.761	489.229	941	717	1084	550	466	496
ENSRNOG00000019590	SMG5	2:187708233-187735355	+	-0.685198	1.60792	0.621921	6.83145	1.24283e-33	1.20419e-32	148.247	152.428	145.65	77.2481	84.4409	86.0385	5696.15	5827.14	5633.98	3365.14	3624.81	3682.86	5455	4637	6360	4280	3270	3734
ENSRNOG00000060103	BEX4	KL568122.1:30541-30898	+	0.777009	0.583575	1.71358	5.96853	1.17486e-33	1.13868e-32	51.0916	48.5191	46.6949	75.3891	78.0368	70.0935	1962.81	1855.46	1805.73	3286.61	3349.49	3000.14	1880	1476	2039	4177	3022	3042
ENSRNOG00000013526	RASSF4	4:148769095-148803988	-	1.8533	0.276759	3.61325	1.66479	1.06103e-33	1.02866e-32	1.54905	1.31488	1.32825	4.87313	3.77014	4.81576	59.4153	50.6226	51.2457	213.695	162.915	206.181	57	40	58	270	146	209
ENSRNOG00000056580	EN1	13:36532757-36537093	+	3.07607	0.11858	8.43312	0.187147	1.03874e-33	1.00735e-32	0.271764	0.230104	0.206108	1.47999	1.98836	1.95856	10.4157	8.84166	7.90149	63.2968	85.0123	83.8728	10	7	9	82	77	85
ENSRNOG00000009899	SKIL	2:115866700-115891097	-	-0.775542	1.71183	0.584169	5.46539	8.94803e-34	8.68015e-33	57.1791	60.7803	59.4507	32.1085	31.1941	29.0098	2197.22	2323.07	2299.95	1401.05	1339.07	1241.61	2104	1849	2596	1779	1208	1259
ENSRNOG00000018937	GSTM2	2:210720703-210782856	-	1.0532	0.481898	2.07513	3.98946	8.90079e-34	8.63689e-33	12.2565	10.3547	9.91608	20.3588	19.1606	20.5995	470.402	396.999	382.722	888.037	823.208	881.769	451	315	433	1128	742	894
ENSRNOG00000008037	TMED1	8:22540423-22542997	-	0.71788	0.60799	1.64476	5.18545	8.79528e-34	8.53704e-33	29.5407	28.7301	28.8093	42.9377	42.0913	42.6967	1134.96	1098.99	1114.41	1872.04	1807.26	1827.57	1087	874	1258	2379	1630	1853
ENSRNOG00000019164	UBA1	X:1723173-1741701	-	0.618895	0.65117	1.5357	8.05836	8.67865e-34	8.42634e-33	227.656	223.3	216.665	308.523	300.837	304.822	8747.12	8537.7	8381.01	13448	12915.5	13047.5	8377	6793	9461	17094	11650	13229
ENSRNOG00000004980	RANGRF	10:55559040-55560422	-	1.40871	0.376649	2.65499	2.16577	8.66982e-34	8.42027e-33	2.66328	2.6955	2.29009	6.11848	5.70686	6.12915	102.252	102.58	88.1722	267.193	245.405	262.365	98	82	100	339	221	266
ENSRNOG00000039848	AK6	2:30664216-30676464	+	-0.71562	1.64219	0.608944	6.03221	8.57711e-34	8.33271e-33	86.3936	85.1385	86.9317	43.8401	49.141	47.6276	3319.51	3255.86	3363.09	1909.13	2108.97	2038.67	3179	2590	3796	2429	1903	2067
ENSRNOG00000054118	TPGS2	18:17340494-17396805	-	0.971703	0.509904	1.96115	4.48601	8.49429e-34	8.2547e-33	16.4145	15.4498	15.8474	29.9607	27.7338	25.6917	630.557	591.625	613.047	1308.41	1190.76	1099.56	604	470	692	1660	1074	1115
ENSRNOG00000021918	CEP76	18:63359831-63394766	-	-0.749236	1.6809	0.594918	6.24046	8.33583e-34	8.10312e-33	95.7695	102.725	102.871	55.7161	52.9628	51.0839	3680.09	3926.93	3979.94	2430.22	2273.91	2186.49	3524	3125	4492	3087	2051	2217
ENSRNOG00000015913	TSPAN5	2:244058185-244224058	+	0.613845	0.653453	1.53033	7.67556	8.16913e-34	7.94344e-33	171.755	170.77	170.428	228.838	239.094	232.355	6599.33	6529.49	6592.83	9973.73	10264.2	9945.66	6320	5195	7442	12679	9259	10084
ENSRNOG00000028415	CDC20	5:137260727-137264931	-	0.906923	0.533321	1.87504	6.1445	7.85103e-34	7.6364e-33	53.2928	51.6091	51.0231	96.5601	81.2647	82.5822	2047.53	1973.68	1973.55	4212.76	3489.9	3534.72	1961	1570	2228	5350	3147	3584
ENSRNOG00000010420	SHFM1	4:32067443-32087600	-	0.83879	0.559112	1.78855	6.81552	7.511e-34	7.30784e-33	84.8446	85.1056	86.2447	148.847	133.479	126.039	3260.05	3254.28	3336.53	6491.17	5730.77	5394.8	3122	2589	3766	8247	5169	5470
ENSRNOG00000057389	DUSP28	9:100076957-100078788	+	2.00947	0.248365	4.02633	1.0667	7.38649e-34	7.18884e-33	0.815291	0.953288	0.778629	2.83363	3.07293	3.20283	31.3486	36.0473	29.9894	122.894	131.876	137.126	30	29	34	157	119	139
ENSRNOG00000010109	NOL9	5:169213114-169230141	+	-0.762139	1.696	0.589621	5.85975	7.276e-34	7.08342e-33	72.7239	79.2215	80.2904	41.4757	41.2134	39.4017	2794.69	3028.3	3106.67	1808.65	1769.21	1686.47	2676	2410	3506	2298	1596	1710
ENSRNOG00000019063	FBXO38	18:57827391-57866741	-	-0.632642	1.5504	0.644994	6.80096	6.75007e-34	6.57337e-33	145.149	143.223	142.375	80.6593	84.3893	82.8357	5577.01	5476.32	5507.52	3515.14	3622.62	3545.68	5341	4357	6217	4469	3268	3595
ENSRNOG00000053349	RRH	2:235237422-235249575	-	-3.8414	14.3343	0.0697628	-0.31292	6.72282e-34	6.54878e-33	1.22294	1.8737	1.62596	0.0902431	0.129115	0.0691258	47.2212	70.5481	63.0364	3.8963	5.47718	2.95061	45	57	71	5	5	3
ENSRNOG00000012292	ALG8	1:162342050-162362141	+	-1.24188	2.36506	0.422822	2.57445	6.58933e-34	6.42066e-33	8.88667	8.57959	9.16035	3.28485	3.07293	3.68671	341.464	328.858	354.71	143.037	132.378	157.869	327	261	400	182	119	160
ENSRNOG00000006962	STK32C	1:211440334-211520699	-	0.981399	0.506488	1.97438	3.61288	6.45777e-34	6.29435e-33	8.83232	8.71108	8.33592	15.7023	14.3317	15.392	339.281	332.977	322.19	685.539	615.967	658.847	325	265	364	870	555	668
ENSRNOG00000055036	RGD1311164	4:159483130-159515447	+	1.204	0.434071	2.30377	3.68544	6.05811e-34	5.90657e-33	8.0442	8.97406	7.51148	18.175	15.0289	16.8436	309.127	341.267	289.891	794.68	646.474	720.97	296	273	328	1007	582	731
ENSRNOG00000026907	ZBTB37	13:78836586-78852182	-	2.1823	0.220324	4.53876	0.90808	5.93094e-34	5.78431e-33	0.59788	0.953288	0.549621	2.74339	2.73723	2.78807	23.0364	35.3684	20.9853	119.615	117.572	119.341	22	29	24	152	106	121
ENSRNOG00000004145	PRORSD1	14:113938060-113940330	-	1.3733	0.386008	2.59062	2.85436	5.53681e-34	5.40153e-33	3.96775	3.81315	4.67178	10.4141	9.76106	8.75593	152.581	146.963	181.531	455.792	419.013	374.659	146	116	204	577	378	380
ENSRNOG00000009117	OTUB2	6:127282465-127301083	+	0.907442	0.53313	1.87572	5.18951	5.09552e-34	4.97251e-33	27.6655	26.0346	26.565	40.0138	46.5071	48.0654	1062.82	996.434	1027.6	1741.06	1996.07	2057.52	1018	792	1160	2217	1801	2086
ENSRNOG00000014331	ZFP717	8:23275935-23282989	-	-0.81153	1.75507	0.569777	6.0542	4.80896e-34	4.69427e-33	89.2743	86.5849	93.0691	41.5299	48.6762	46.7751	3430.24	3312.02	3601.02	1807.66	2088.74	2002.19	3285	2634	4064	2301	1885	2030
ENSRNOG00000020608	PPAN	8:21905864-21909842	+	-0.674163	1.59567	0.626696	7.21931	4.8047e-34	4.69152e-33	197.273	195.851	189.07	102.318	109.618	113.643	7579.75	7488.01	7313.53	4458.01	4705.9	4864.44	7259	5958	8256	5669	4245	4932
ENSRNOG00000058593	ZBTB1	6:99402359-99424019	+	-0.746402	1.6776	0.596088	6.04997	4.80116e-34	4.68946e-33	84.2739	89.0174	90.5271	43.786	47.6949	48.9641	3238.36	3403.25	3502.53	1906.76	2047.35	2095.93	3101	2708	3953	2426	1847	2125
ENSRNOG00000023393	NUP214	3:10999185-11070638	+	-0.710353	1.6362	0.61117	6.44736	4.4673e-34	4.36467e-33	115.907	118.536	109.97	59.0009	63.2919	65.5082	4453.46	4531.05	4253.39	2570.09	2717.06	2804.08	4265	3606	4802	3269	2451	2843
ENSRNOG00000014128	ECSIT	8:23085589-23099042	-	0.784958	0.580369	1.72304	4.93579	4.35048e-34	4.25181e-33	24.4859	24.1281	22.5574	36.8192	35.2999	37.0514	940.655	922.158	871.991	1605.45	1515.97	1585.96	901	734	985	2040	1367	1608
ENSRNOG00000036745	GNA13	10:97647110-97684730	+	-0.679224	1.60128	0.624501	7.52188	4.01567e-34	3.92577e-33	235.211	239.604	244.009	133.704	139.185	127.537	9037.71	9161.23	9439.59	5827.99	5974.7	5458.97	8655	7289	10655	7408	5390	5535
ENSRNOG00000047960	RAB9B	X:107531403-107542510	-	-1.40877	2.65511	0.376632	2.33471	3.91433e-34	3.82784e-33	6.98432	8.28375	8.12981	2.72534	2.71141	2.39636	268.716	315.687	314.949	119.311	116.275	102.52	257	252	355	151	105	104
ENSRNOG00000003616	GREM2	13:92894430-92988137	-	0.851536	0.554194	1.80442	5.36149	3.80037e-34	3.71751e-33	29.6494	29.9464	33.0689	46.3489	52.6271	50.6001	1139.47	1146.18	1280.37	2018.29	2258.51	2165.9	1091	911	1444	2568	2038	2196
ENSRNOG00000038045	RPL34-PS1	17:78876110-78876537	+	1.5364	0.344744	2.9007	3.78974	3.75185e-34	3.67115e-33	7.06585	7.56056	7.55729	22.254	19.2381	15.7837	271.646	288.795	292.592	974.663	825.928	675.314	260	230	330	1233	745	685
ENSRNOG00000039856	LRRC73	9:17111176-17114177	-	0.940992	0.520875	1.91985	3.98659	3.55577e-34	3.48033e-33	11.1695	11.7682	11.2901	19.3301	18.3601	20.8299	429.256	449.362	436.695	842.529	789.016	891.698	411	358	493	1071	711	904
ENSRNOG00000006067	AIFM1	X:135304065-135343087	-	-1.24774	2.37468	0.421108	2.67346	3.5289e-34	3.45506e-33	9.70196	8.94119	9.89317	3.84436	3.27951	3.54846	372.723	343.267	383.144	168.629	141.274	151.874	357	272	432	213	127	154
ENSRNOG00000027711	USP32	10:72300172-72472675	-	-0.706838	1.63222	0.612661	7.29553	3.48084e-34	3.40903e-33	197.708	207.751	213.505	113.183	116.926	108.159	7596.87	7943.09	8259.89	4933.62	5019.19	4629.51	7275	6320	9323	6271	4528	4694
ENSRNOG00000054474	MASTL	17:89742139-89876825	+	0.888159	0.540303	1.85081	5.43817	3.47239e-34	3.40178e-33	32.0681	31.6229	32.5192	57.8458	50.7162	50.0931	1232.17	1209.73	1258.25	2524.58	2178.02	2144.06	1180	962	1420	3205	1964	2174
ENSRNOG00000004794	RTN1	6:94951019-95061174	-	0.916683	0.529725	1.88777	4.91522	3.29569e-34	3.22964e-33	19.8116	22.846	23.3589	38.2631	36.6427	36.2219	761.745	872.578	904.551	1669.03	1573.34	1550.38	729	695	1020	2120	1419	1572
ENSRNOG00000005309	SCN8A	7:142575671-142684114	+	-0.805036	1.74719	0.572348	6.48459	3.2879e-34	3.22297e-33	118.217	128.793	115.26	56.3659	63.5243	65.1395	4542.43	4921.81	4457.98	2454.34	2726.73	2788.32	4350	3918	5033	3123	2460	2827
ENSRNOG00000052296	SHANK3	7:130474278-130534679	+	0.7753	0.584267	1.71155	5.55112	3.25438e-34	3.19107e-33	36.987	38.1644	34.5116	53.0449	55.2868	58.9412	1421.09	1457.86	1334.27	2310.78	2373.71	2523.01	1361	1161	1507	2939	2141	2558
ENSRNOG00000005753	ALG13	X:115561331-115619505	+	-0.894126	1.85848	0.538073	4.32013	3.06915e-34	3.01035e-33	26.6872	27.3495	28.5574	13.5365	13.6861	12.4196	1025.59	1046.1	1105.33	590.818	587.223	531.509	982	832	1247	750	530	539
ENSRNOG00000019616	PRSS8	1:199372518-199377035	-	1.03118	0.489309	2.0437	4.11901	2.91728e-34	2.86225e-33	12.9631	12.0312	11.0153	22.9398	20.3484	22.1202	497.74	460.048	425.257	1001.53	874.523	946.84	477	366	481	1271	788	960
ENSRNOG00000019165	MRPL51	4:157705789-157708748	+	0.787264	0.579442	1.7258	6.71459	2.90141e-34	2.84754e-33	81.9095	79.7804	82.6492	134.607	122.762	118.551	3147.2	3051.32	3197.52	5869.81	5270.71	5074.3	3014	2427	3609	7458	4754	5145
ENSRNOG00000018623	REV1	9:44714385-44786041	-	-0.701796	1.62653	0.614806	6.9675	2.84715e-34	2.79512e-33	161.265	163.867	167.291	83.9983	92.2911	94.011	6196.42	6265.57	6471.87	3659.23	3961.79	4024.11	5934	4985	7305	4654	3574	4080
ENSRNOG00000012708	PTCHD4	9:21141076-21338582	-	1.39154	0.381157	2.62359	2.81629	2.76433e-34	2.71463e-33	3.88622	4.04326	4.19086	8.19407	10.4841	9.88498	149.417	154.691	162.377	354.569	449.085	423.163	143	123	183	454	406	429
ENSRNOG00000017243	BNIP3	1:211248097-211265282	-	0.872953	0.546028	1.83141	8.27917	2.62066e-34	2.57431e-33	240.456	229.512	226.696	410.191	387.705	339.338	9238.85	8775.85	8769.08	17881.7	16644.2	14524.7	8848	6982	9899	22727	15014	14727
ENSRNOG00000023271	PARL	11:84517367-84544462	+	-0.65191	1.57125	0.636437	6.19045	2.50629e-34	2.46271e-33	93.7856	95.8219	94.0768	52.9186	53.9182	54.1946	3603.6	3663.36	3639.24	2306.37	2314.76	2319.74	3451	2915	4108	2932	2088	2352
ENSRNOG00000027869	SOX5	4:178066164-178441547	-	0.778246	0.583075	1.71504	5.25309	2.49793e-34	2.45523e-33	28.4536	31.0312	29.4963	46.8001	44.7253	44.3557	1093.51	1185.15	1141.03	2041.17	1920.37	1898.54	1047	944	1288	2593	1732	1925
ENSRNOG00000004158	HDAC9	6:53488882-54059119	-	1.0453	0.484543	2.0638	3.28919	2.43735e-34	2.39641e-33	6.92997	6.77163	6.34354	12.616	11.956	12.1892	266.154	258.763	245.011	550.775	513.611	521.723	255	206	277	699	463	529
ENSRNOG00000020781	TBCB	1:91042634-91048483	+	-2.89008	7.41313	0.134896	0.248033	2.32329e-34	2.28495e-33	2.60893	1.90658	2.06108	0.252681	0.309875	0.230419	99.9714	73.9338	79.4843	10.9598	13.2126	9.85236	96	58	90	14	12	10
ENSRNOG00000011329	PKM	8:64481171-64502722	+	0.831881	0.561796	1.78001	9.7994	2.23229e-34	2.19611e-33	713.325	686.466	636.552	1171.12	1036.17	1023.18	27407.8	26246	24623.1	51047.5	44484.4	43795.8	26248	20883	27796	64887	40126	44405
ENSRNOG00000022268	PNPLA3	7:125034763-125055976	+	-0.823709	1.76995	0.564988	4.6659	2.22673e-34	2.1913e-33	34.6227	32.8391	35.5879	17.0559	17.0431	17.9036	1330.28	1257.24	1377.3	743.241	731.938	766.382	1274	999	1554	945	660	777
ENSRNOG00000061213	MRPS36	2:30739854-30748428	-	0.972801	0.509516	1.96265	4.64037	2.13091e-34	2.09765e-33	17.4472	16.7647	18.8016	33.2817	29.2832	30.3001	670.459	642.584	728.204	1453.11	1258	1296.91	642	510	821	1844	1134	1315
ENSRNOG00000006751	PSMD6	15:12407523-12416105	+	-0.711144	1.6371	0.610835	6.16032	1.97085e-34	1.94067e-33	93.1062	94.2441	94.9012	53.442	49.4509	50.7153	3577.51	3603.48	3671.37	2331.01	2123.58	2170.77	3426	2867	4144	2961	1915	2201
ENSRNOG00000026260	RPL11	5:154388139-154394328	-	0.771892	0.585649	1.70751	8.38065	1.90577e-34	1.87715e-33	271.736	255.711	254.245	422.988	395.917	370.952	10440.7	9777.83	9834.79	18438.9	16997.2	15878	9999	7779	11102	23436	15332	16099
ENSRNOG00000005854	ANGPT1	7:81342279-81592206	-	0.760629	0.590239	1.69423	6.71589	1.74367e-34	1.718e-33	79.3821	81.424	86.5882	116.017	129.554	128.781	3050.37	3113.88	3350.51	5054.64	5561.26	5512.39	2921	2477	3781	6428	5017	5589
ENSRNOG00000020822	ATP8B2	2:189285952-189307108	-	-0.811274	1.75476	0.569878	5.5708	1.7373e-34	1.71224e-33	62.3154	64.7579	65.4507	34.0938	33.544	30.1388	2394.55	2475.84	2532.3	1487.68	1439.73	1289.91	2293	1970	2858	1889	1299	1308
ENSRNOG00000055766	AABR07044415.1	20:5260884-5261666	+	-1.58883	3.00806	0.332441	1.80887	1.72016e-34	1.69586e-33	5.08198	5.7526	5.90842	1.55218	1.8076	1.63598	195.524	219.608	229.056	67.2657	77.3442	70.0176	187	175	258	86	70	71
ENSRNOG00000010616	NDOR1	3:2466543-2474913	-	-1.13453	2.19546	0.455485	4.45409	1.58873e-34	1.56676e-33	31.3072	32.3461	32.2902	10.9014	13.6087	14.6316	1203.05	1236.55	1249.33	471.658	583.745	626.465	1152	984	1410	604	527	635
ENSRNOG00000046621	AABR07043748.1	19:38340737-38344845	-	-0.890164	1.85339	0.539553	5.59867	1.56449e-34	1.54332e-33	66.5005	68.9326	64.9011	35.4294	30.3936	30.3001	2555.19	2634.57	2510.23	1547.66	1305.65	1296.85	2447	2097	2834	1963	1177	1315
ENSRNOG00000028650	INF2	6:137164534-137177622	+	-1.63091	3.09708	0.322885	2.07244	1.50423e-34	1.48432e-33	7.77244	6.50866	6.06873	1.76877	2.04001	2.07377	298.168	249.615	233.905	76.4153	87.4387	88.7913	286	198	265	98	79	90
ENSRNOG00000058249	PGK1	X:77263358-77279367	+	1.4193	0.373894	2.67456	8.31044	1.49979e-34	1.48039e-33	195.643	175.339	177.299	541.964	387.008	377.012	7516.72	6705.76	6858.1	23631.1	16616.6	16137.3	7199	5334	7742	30028	14987	16362
ENSRNOG00000003334	KLHL21	5:169181417-169190073	+	-0.683775	1.60634	0.622534	6.44667	1.48321e-34	1.46447e-33	116.097	113.047	112.558	65.0111	63.2403	61.3606	4460.71	4322.74	4354.03	2834.81	2715.03	2626.4	4272	3439	4915	3602	2449	2663
ENSRNOG00000008628	ICA1	4:34635505-34780193	-	0.645846	0.639118	1.56466	6.95496	1.45041e-34	1.43252e-33	101.83	103.382	101.794	137.494	143.911	147.169	3912.67	3952.54	3937.78	5991.85	6178.17	6299.44	3747	3145	4445	7618	5573	6387
ENSRNOG00000051300	RN50_X_0746.3	X:73757663-73758388	-	-0.919507	1.89147	0.52869	5.00834	1.28181e-34	1.26638e-33	43.6181	43.8841	46.3743	22.2359	21.8204	19.0326	1676.09	1678.67	1794.64	971.007	936.358	814.5	1605	1335	2025	1232	845	826
ENSRNOG00000018044	PHYH	17:77287187-77304530	-	1.05705	0.480612	2.08068	4.31054	1.27327e-34	1.25832e-33	13.561	13.3132	13.6718	27.7046	23.4472	23.9636	521.052	509.55	529.068	1210.82	1007.56	1025.64	499	405	597	1535	908	1040
ENSRNOG00000042333	DNAL1	6:107596781-107625214	+	1.30792	0.403901	2.47585	3.34218	1.23869e-34	1.22452e-33	6.41362	6.37717	5.51911	14.9082	12.834	12.4196	246.27	243.142	212.792	652.72	551.532	531.486	236	194	241	826	497	539
ENSRNOG00000026408	RNF169	1:164922079-164977633	-	-1.0128	2.01782	0.495583	4.47991	1.17649e-34	1.16339e-33	29.9483	34.68	30.5727	12.8145	14.1251	15.1616	1151.03	1323.06	1182.21	556.725	606.357	649.086	1102	1055	1335	710	547	658
ENSRNOG00000004667	GEN1	6:36910674-36940868	-	-0.936844	1.91434	0.522374	3.9821	1.16143e-34	1.14884e-33	22.5836	22.5502	21.0688	10.8472	9.63194	10.2076	867.61	861.696	814.474	474.272	414.163	436.906	831	686	920	601	373	443
ENSRNOG00000032659	PLCL1	9:62291404-62349309	+	0.792229	0.577451	1.73175	6.83645	1.14324e-34	1.13119e-33	82.9151	89.642	92.7943	130.076	146.183	133.943	3186.28	3427.09	3590.58	5668.16	6274.66	5733.21	3051	2727	4052	7207	5661	5813
ENSRNOG00000051006	UFSP1	12:22471390-22472044	-	1.79949	0.287276	3.48098	2.03084	1.13592e-34	1.12429e-33	2.36434	1.84083	1.44275	6.29897	5.42281	5.62223	90.4964	70.5177	55.0366	276.147	233.34	240.613	87	56	63	349	210	244
ENSRNOG00000016055	FKRP	1:78733507-78739107	-	0.821246	0.565953	1.76693	4.83486	1.02249e-34	1.01232e-33	20.6269	23.0433	21.6184	34.9782	33.8538	33.8486	792.82	879.468	836.278	1525.51	1453.61	1448.81	759	701	944	1938	1311	1469
ENSRNOG00000022845	CEP70	8:107495365-107548269	+	-1.00978	2.01361	0.49662	3.75126	9.4782e-35	9.38681e-34	19.0778	18.0467	20.0383	7.97749	8.3408	9.10156	733.042	691.678	775.897	346.758	358.25	389.664	702	549	875	442	323	395
ENSRNOG00000025946	IGF2BP2	11:82466070-82621079	+	-3.37556	10.3788	0.0963505	-0.141097	9.41736e-35	9.32938e-34	1.87517	1.70934	1.60306	0.12634	0.18076	0.138252	71.9493	65.4632	61.7849	5.39525	7.69441	5.91415	69	52	70	7	7	6
ENSRNOG00000016128	LRRC14	7:117773229-117779505	+	0.783796	0.580837	1.72165	5.47974	9.27265e-35	9.18881e-34	35.438	35.7647	32.7482	53.0269	50.742	55.6001	1361.51	1366.53	1266.07	2311.47	2179.17	2379.98	1304	1088	1430	2938	1965	2413
ENSRNOG00000018113	ANLNL1	17:66548817-66551947	+	0.936805	0.522389	1.91428	4.42404	9.24685e-35	9.16603e-34	16.2786	15.1211	15.0688	28.0115	26.107	25.1157	625.245	578.912	582.637	1222.92	1121.04	1074.95	599	460	658	1552	1011	1090
ENSRNOG00000049853	RGAG1	X:114373906-114378622	+	-1.97306	3.92601	0.254712	1.05326	8.90191e-35	8.82678e-34	3.47857	3.68167	3.38933	0.739994	0.929625	0.737341	133.679	140.299	130.944	32.0123	39.6524	31.5434	128	112	148	41	36	32
ENSRNOG00000004185	MON2	7:66717266-66792492	+	-0.678404	1.60037	0.624856	7.59528	8.84234e-35	8.77038e-34	243.12	256.665	256.49	144.461	139.805	137.053	9341.69	9812.77	9922.38	6297.76	6002.12	5866.35	8946	7808	11200	8004	5414	5948
ENSRNOG00000000723	RT1-CE5	20:4892701-4896991	-	0.82542	0.564318	1.77205	4.60283	8.83439e-35	8.76515e-34	18.7517	18.8685	17.8169	28.0837	28.8442	30.6458	720.428	720.985	688.828	1223.25	1238.53	1311.83	690	574	778	1556	1117	1330
ENSRNOG00000018885	LOC100910046	1:84584595-84598186	+	-0.868337	1.82556	0.547778	6.39499	8.67795e-35	8.61255e-34	111.695	111.666	122.107	60.1561	56.6555	51.8904	4291.89	4270.86	4724.74	2624.52	2432.24	2220.94	4110	3397	5332	3333	2194	2252
ENSRNOG00000019920	DOC2A	1:198284472-198288113	+	1.71764	0.304046	3.28897	1.79333	8.63975e-35	8.57725e-34	1.68493	1.31488	1.87787	5.2341	4.80306	4.47013	64.7244	51.4912	73.1079	229.487	206.313	191.262	62	40	82	290	186	194
ENSRNOG00000019202	PVR	1:80820049-80835701	-	-0.94129	1.92024	0.520767	5.65361	8.38393e-35	8.32582e-34	72.5609	68.7682	69.1835	28.7695	32.5885	36.6136	2787.8	2630.24	2676.12	1250.79	1399.12	1567.42	2670	2092	3021	1594	1262	1589
ENSRNOG00000016391	LOC100912163	17:53629838-53713408	-	-1.24751	2.37432	0.421173	4.93055	8.34245e-35	8.28714e-34	46.4444	37.9672	51.756	17.2906	16.9398	17.0049	1784.43	1457.45	2004.47	754.194	727.406	727.857	1709	1155	2260	958	656	738
ENSRNOG00000017259	TACC3	14:82336323-82347679	-	1.15068	0.450412	2.22019	5.96057	7.83567e-35	7.78609e-34	41.9059	39.0848	41.3361	94.2319	72.1234	75.6005	1610	1496	1599.33	4113.17	3098.12	3235.85	1542	1189	1805	5221	2793	3281
ENSRNOG00000007899	MTERF1	4:27365375-27372372	+	-0.748507	1.68005	0.595219	5.44291	7.78035e-35	7.73347e-34	60.2772	55.3565	57.6644	30.791	30.4452	30.784	2315.77	2118.22	2230.72	1342.45	1307.21	1317.67	2218	1684	2518	1706	1179	1336
ENSRNOG00000027623	LOC680039	14:79261091-79325896	+	0.696176	0.617206	1.62021	6.28057	7.5562e-35	7.51296e-34	63.7014	64.1662	60.3896	90.7665	93.0141	88.0893	2447.52	2452.7	2335.55	3956.51	3992.81	3770.49	2344	1952	2637	5029	3602	3823
ENSRNOG00000011071	NT5E	8:95968651-96012696	+	0.846397	0.556172	1.798	5.05098	7.18112e-35	7.1422e-34	23.3173	26.7249	24.9848	41.205	39.0959	39.7704	896.289	1019.86	966.586	1797.16	1678.84	1702.3	858	813	1091	2283	1514	1726
ENSRNOG00000017298	CUTC	1:263511536-263526307	+	-0.924687	1.89827	0.526795	4.2046	7.1046e-35	7.06824e-34	25.4642	25.18	26.1757	12.4536	12.5241	11.1062	978.459	963.444	1012.96	543.844	537.293	475.272	937	766	1143	690	485	482
ENSRNOG00000047213	GNPDA1	18:31479116-31487671	-	-0.750723	1.68264	0.594306	5.8788	6.74401e-35	6.71155e-34	76.9906	77.4793	80.1301	42.9016	39.1733	42.1667	2958.34	2962.92	3100.25	1871.31	1682.63	1804.92	2833	2357	3499	2377	1517	1830
ENSRNOG00000022896	RRP7A	7:123980250-123990139	-	0.653604	0.63569	1.57309	7.23118	6.50636e-35	6.47701e-34	126.859	123.566	120.252	175.884	172.135	171.87	4874.16	4724.63	4651.42	7666.87	7390.12	7356.65	4668	3759	5251	9745	6666	7459
ENSRNOG00000003822	SLU7	10:29029589-29044583	+	-0.644912	1.56364	0.639532	6.96865	6.47585e-35	6.44861e-34	159.851	166.069	159.665	92.7158	92.6268	91.5225	6142.09	6348.66	6176.27	4041.57	3976.56	3917.48	5882	5052	6972	5137	3587	3972
ENSRNOG00000012748	VAMP8	4:100250300-100252755	-	0.952543	0.516721	1.93528	4.91432	6.04171e-35	6.01812e-34	23.6978	20.3149	20.8627	39.4723	36.0488	36.4062	910.049	778.645	806.618	1722.5	1548.19	1558.27	872	618	911	2187	1396	1580
ENSRNOG00000005700	NSG1	14:77380261-77401996	+	0.973914	0.509123	1.96416	5.24675	5.32412e-35	5.30495e-34	27.1492	25.1471	28.5574	51.4747	44.9835	45.2543	1043.14	963.761	1105.64	2246.71	1932	1936.96	999	765	1247	2852	1742	1964
ENSRNOG00000015496	TPM4	16:19385735-19399903	-	0.824298	0.564757	1.77067	6.87798	5.21516e-35	5.19798e-34	91.992	89.2804	88.0538	154.207	135.441	135.279	3534.46	3413.97	3406	6724.64	5815.43	5790.36	3385	2716	3845	8544	5245	5871
ENSRNOG00000006305	SLC38A2	7:138088648-138100841	-	-0.792051	1.73153	0.577522	10.9339	5.18263e-35	5.16713e-34	2511.64	2596.89	2768.69	1230.92	1421.19	1408.21	96505.5	99289.7	107104	53647.3	61012	60276.8	92420	79000	120899	68200	55036	61115
ENSRNOG00000021492	RBBP4	5:147499881-147535240	-	0.726052	0.604556	1.65411	6.65223	5.14426e-35	5.13044e-34	78.132	82.8703	79.4889	121.251	121.058	112.26	3002.25	3167.39	3074.87	5286.01	5196.78	4805.05	2875	2521	3471	6718	4688	4872
ENSRNOG00000005623	ANKMY2	6:55648020-55689218	+	-0.718247	1.64518	0.607835	6.5733	4.99125e-35	4.97936e-34	128.109	125.242	123.161	71.4004	66.3907	66.1073	4922.23	4788.81	4764.07	3114.02	2850.67	2829.57	4714	3810	5378	3956	2571	2869
ENSRNOG00000003385	GLRX2	13:60529931-60537916	+	0.759423	0.590733	1.69281	6.15813	4.97656e-35	4.96622e-34	57.7498	53.3513	56.9087	87.229	85.3963	81.1536	2218.74	2041.76	2201.79	3803.31	3666.06	3473.59	2125	1623	2485	4833	3307	3522
ENSRNOG00000017071	BABAM1	16:19792837-19798894	+	0.825452	0.564305	1.77209	5.87356	4.90412e-35	4.89543e-34	46.8249	45.3962	41.9086	65.5706	70.9355	75.5084	1798.87	1735.33	1620.27	2855.94	3045.32	3232.18	1723	1381	1830	3633	2747	3277
ENSRNOG00000033498	CIB1	1:142014957-142020525	-	1.19721	0.436118	2.29296	3.48021	4.88053e-35	4.87337e-34	7.98985	6.37717	6.82446	15.2511	13.6345	14.4703	306.577	245.635	263.712	666.3	586.065	619.372	294	194	298	845	528	628
ENSRNOG00000004276	ITGA3	10:82855612-82887497	-	0.784048	0.580735	1.72196	6.61101	4.81371e-35	4.80914e-34	75.7133	78.2025	73.9698	109.718	113.053	127.261	2909.17	2989.09	2861.07	4780.45	4854.04	5447.42	2786	2379	3230	6079	4378	5523
ENSRNOG00000013933	MED27	3:7884821-8059003	+	-0.730856	1.65962	0.602546	5.17856	4.81473e-35	4.80914e-34	48.8087	47.6315	47.2674	25.7193	26.1586	25.3461	1875.28	1821.55	1828.35	1121.26	1122.86	1084.87	1796	1449	2064	1425	1013	1100
ENSRNOG00000006841	ANO4	7:29492015-29701721	-	0.892651	0.538624	1.85658	3.92385	4.78877e-35	4.78614e-34	11.6043	11.0121	10.855	18.6262	18.231	18.5257	445.715	421.465	419.668	812.329	782.893	792.964	427	335	474	1032	706	804
ENSRNOG00000048849	PDSS1	17:90033538-90071408	-	-1.04367	2.06146	0.485093	3.91932	4.66027e-35	4.65913e-34	21.2247	20.7751	22.7864	9.89065	8.39244	9.67761	815.628	795.633	882.287	432.521	361.31	414.271	781	632	995	548	325	420
ENSRNOG00000047035	FADD	1:217746027-217749045	-	1.19972	0.43536	2.29695	2.6998	4.60607e-35	4.60635e-34	3.94057	4.17475	4.16796	8.42871	8.49574	8.24901	151.501	159.471	161.377	367.657	364.666	353.059	145	127	182	467	329	358
ENSRNOG00000010959	KLHL25	1:137333880-137359072	-	-0.868341	1.82556	0.547776	4.14594	4.32503e-35	4.32662e-34	24.6761	23.5035	24.5497	11.894	11.5428	12.097	948.051	899.748	949.92	518.723	495.873	517.816	908	715	1072	659	447	525
ENSRNOG00000013446	NIF3L1	9:65331289-65349141	+	-0.81055	1.75388	0.570164	5.38684	3.98469e-35	3.98738e-34	56.4181	54.6004	58.3056	27.3978	27.8629	30.9683	2167.78	2089	2256.11	1193.1	1196.66	1325.69	2076	1661	2546	1518	1079	1344
ENSRNOG00000020883	DHDH	1:101466676-101476867	-	-1.44999	2.73206	0.366024	2.14152	3.97993e-35	3.98383e-34	6.98432	7.29759	6.41224	1.98535	2.40153	2.39636	268.312	278.062	247.508	85.5821	102.848	102.605	257	222	280	110	93	104
ENSRNOG00000016033	ENDOG	3:8741765-8744592	+	1.19659	0.436306	2.29197	3.37563	3.77347e-35	3.77833e-34	7.0115	6.54153	6.22904	13.8433	14.3834	12.1661	269.206	250.332	240.538	604.297	616.782	520.609	258	199	272	767	557	528
ENSRNOG00000006792	CEP57	8:12335431-12355091	-	-0.749969	1.68176	0.594616	5.90343	3.74486e-35	3.75083e-34	77.67	77.315	83.4508	40.7899	43.6665	42.1898	2984.49	2957.32	3229.14	1777.14	1874.18	1805.87	2858	2352	3644	2260	1691	1831
ENSRNOG00000016315	CNPY3	9:16543687-16558456	+	0.748636	0.595166	1.6802	5.63669	3.71102e-35	3.71808e-34	39.0796	40.5312	38.0841	59.2356	56.1132	60.7846	1501.59	1548.73	1472.87	2582.43	2409.76	2601.87	1438	1233	1663	3282	2173	2638
ENSRNOG00000007267	MNAT1	6:96007804-96153330	+	-0.711114	1.63707	0.610848	6.26444	3.61287e-35	3.62085e-34	102.183	99.0762	102	55.4093	57.0428	52.8121	3926.14	3789.07	3946	2415.57	2448.41	2260.46	3760	3014	4454	3070	2209	2292
ENSRNOG00000020835	HIPK4	1:84328113-84338483	+	-3.49456	11.2711	0.0887224	-0.107793	3.38558e-35	3.3941e-34	1.52188	2.13668	1.74047	0.108292	0.232406	0.0921677	58.6525	80.4654	67.2598	4.55473	9.77442	3.9314	56	65	76	6	9	4
ENSRNOG00000005082	IRF6	13:111870120-111889328	+	-0.784105	1.72202	0.580712	6.99497	3.28302e-35	3.29229e-34	174.934	170.573	167.428	94.1958	89.0374	82.1905	6721.37	6521.99	6476.46	4108.09	3822.43	3517.91	6437	5189	7311	5219	3448	3567
ENSRNOG00000017036	SEC11C	18:61490030-61506508	+	0.85779	0.551797	1.81226	5.77073	3.24966e-35	3.25984e-34	40.1938	41.6817	41.1071	71.9057	63.1112	63.4805	1544.5	1593.29	1590.3	3137.23	2710.24	2717.11	1479	1268	1795	3984	2444	2755
ENSRNOG00000015794	FAM83D	3:155269346-155288533	+	1.00916	0.496836	2.01274	4.60449	3.23239e-35	3.24351e-34	16.1428	17.1921	17.5879	33.2456	28.8442	29.1941	620.5	657.165	680.899	1452.05	1239.13	1249.53	594	523	768	1842	1117	1267
ENSRNOG00000054775	FKBP11	7:140398198-140437467	-	0.620095	0.650628	1.53698	9.02966	3.22117e-35	3.23325e-34	429.142	444.627	434.75	599.936	606.787	586.832	16489.1	16999.2	16817.8	26149	26049.7	25118.6	15791	13526	18984	33240	23498	25468
ENSRNOG00000001404	AGFG2	12:22082056-22118220	+	0.981707	0.50638	1.9748	3.60779	3.16708e-35	3.17994e-34	8.61491	9.07267	8.15271	15.4135	15.1839	14.7238	331.006	345.911	314.928	672.557	651.864	630.184	317	276	356	854	588	639
ENSRNOG00000014096	NR3C1	18:31728372-31749647	-	-0.704342	1.6294	0.613722	6.6779	3.14727e-35	3.16101e-34	131.371	132.507	139.26	75.5154	72.2267	72.8816	5047.84	5067.05	5387.85	3292.61	3101.12	3119.58	4834	4031	6081	4184	2797	3163
ENSRNOG00000020669	OVOL1	1:220925604-220938814	-	-0.938453	1.91647	0.521792	4.81604	3.13378e-35	3.14843e-34	36.6337	40.6298	40.5574	18.4096	16.8107	19.5395	1407.99	1552.47	1569.52	802.858	722.736	836.467	1348	1236	1771	1020	651	848
ENSRNOG00000016559	TM2D2	16:71804349-71809925	-	0.88471	0.541596	1.84639	6.47745	3.12598e-35	3.14156e-34	72.3978	59.8271	66.1148	112.262	109.205	105.348	2781.14	2291.11	2557.64	4894.41	4688.31	4509.2	2664	1820	2887	6220	4229	4572
ENSRNOG00000023034	TEX43	18:51679767-51683102	+	-3.16353	8.96022	0.111604	0.0841943	3.06803e-35	3.08427e-34	1.68493	2.00519	2.26719	0.252681	0.232406	0.0921677	64.9504	76.7069	88.2441	11.3219	9.91093	3.91767	62	61	99	14	9	4
ENSRNOG00000029995	HERPUD2	8:26266759-26311350	-	-0.740414	1.67065	0.598568	5.64286	2.9049e-35	2.92117e-34	65.1146	67.815	65.8171	33.5885	37.2883	35.3463	2502.02	2592.17	2546.03	1462.77	1600.09	1512.94	2396	2063	2874	1861	1444	1534
ENSRNOG00000014415	HSBP1	19:51985169-51989544	+	0.768593	0.58699	1.70361	6.1592	2.79627e-35	2.8128e-34	56.1192	55.5208	55.9239	90.0446	82.6849	81.6836	2156.26	2123.21	2163.45	3927.05	3550.23	3496.28	2065	1689	2442	4989	3202	3545
ENSRNOG00000009360	SH3BP1	7:120125632-120138196	+	0.758524	0.591101	1.69176	5.30815	2.79471e-35	2.8121e-34	32.2312	29.6177	31.2368	46.042	46.4554	48.1576	1238.21	1134.06	1208.52	2006.53	1994.58	2061.37	1186	901	1364	2551	1799	2090
ENSRNOG00000047247	PTPRS	9:10603812-10645939	+	0.701423	0.614965	1.62611	7.90678	2.76804e-35	2.78612e-34	197.572	195.457	187.283	268.04	273.955	299.775	7591.2	7472.88	7244.32	11681.5	11761.6	12831.7	7270	5946	8178	14851	10609	13010
ENSRNOG00000007514	SOX12	3:147864373-147865393	-	0.793739	0.576847	1.73356	5.32936	2.64998e-35	2.66812e-34	30.1114	33.0692	30.0688	47.1069	46.662	50.1853	1157.15	1262.46	1162.78	2052.93	2003.73	2148.2	1108	1006	1313	2610	1807	2178
ENSRNOG00000014573	CKMT1B	3:113318562-113324461	+	0.846813	0.556012	1.79852	5.26168	2.59605e-35	2.61462e-34	29.3776	28.6644	28.6948	49.5254	44.0797	45.3465	1128.7	1096.42	1109.98	2161.09	1893.2	1940.95	1081	872	1253	2744	1707	1968
ENSRNOG00000049033	RACGAP1	7:141277311-141307233	-	0.706408	0.612844	1.63174	8.32876	2.55296e-35	2.57202e-34	263.583	251.569	260.52	395.319	367.641	365.652	10127.6	9619.82	10078.1	17232.4	15783.6	15651.3	9699	7653	11376	21903	14237	15869
ENSRNOG00000020083	SCLY	9:98438438-98459080	+	-1.02174	2.03036	0.492522	4.96026	2.38297e-35	2.4015e-34	45.7106	46.0537	41.1758	17.2725	19.4705	21.7285	1756.15	1759.62	1591.8	750.156	835.923	930.248	1682	1401	1798	957	754	943
ENSRNOG00000016689	FANCI	1:141120165-141172483	+	0.848353	0.555419	1.80044	4.86802	2.3616e-35	2.3807e-34	21.6324	22.1886	22.0993	37.0899	33.5181	35.0928	831.273	848.257	855.039	1618.47	1439.75	1502.09	796	675	965	2055	1298	1523
ENSRNOG00000000466	HSD17B8	20:3817178-3819235	-	0.995227	0.501657	1.99339	4.0157	2.1626e-35	2.18076e-34	11.1695	10.9464	11.8397	19.3481	19.2897	21.9129	429.237	419.447	458.558	842.466	828.74	938.086	411	333	517	1072	747	951
ENSRNOG00000007436	LOC100158225	10:13586647-13591953	-	1.00433	0.498502	2.00601	5.2199	2.00849e-35	2.02599e-34	27.4481	25.2786	25.6948	41.2411	47.7466	51.6139	1054.38	967.701	993.79	1794.17	2049.55	2209.46	1010	769	1122	2285	1849	2240
ENSRNOG00000031031	ZFP292	5:50282083-50362344	-	-0.679423	1.6015	0.624415	7.42738	1.90867e-35	1.92589e-34	216.867	223.76	232.604	125.221	127.126	122.652	8332.98	8555.56	8998.75	5458.26	5457.42	5249.93	7980	6807	10157	6938	4923	5323
ENSRNOG00000005234	GXYLT1	7:134447577-134495835	-	-0.636932	1.55502	0.643079	7.5521	1.90212e-35	1.91987e-34	238.092	241.215	246.39	135.978	139.883	140.51	9148.37	9222.93	9531.72	5926.36	6005.22	6014.37	8761	7338	10759	7534	5417	6098
ENSRNOG00000012061	PRKCB	1:192233909-192574831	+	0.971677	0.509913	1.96112	4.33831	1.81712e-35	1.83464e-34	14.023	14.5294	14.5421	23.3008	27.4756	24.7931	538.923	555.397	562.755	1013.81	1178.34	1061.2	516	442	635	1291	1064	1076
ENSRNOG00000000989	BUD31	12:11232963-11240400	-	-0.689986	1.61327	0.61986	6.25474	1.78792e-35	1.80572e-34	102.455	97.3011	99.802	55.5537	55.6225	54.4481	3936.47	3721.42	3860.79	2421.87	2387.88	2330.54	3770	2960	4358	3078	2154	2363
ENSRNOG00000037230	PPIDL1	9:121456622-121457951	+	-1.46849	2.76731	0.361361	2.05454	1.76511e-35	1.78323e-34	6.82127	6.64015	6.06873	2.25608	1.93672	2.02769	261.942	253.616	234.247	99.1137	83.4312	86.7737	251	202	265	125	75	88
ENSRNOG00000042523	UBE2D2	18:28594891-28603335	+	-0.718166	1.64509	0.60787	6.91291	1.65823e-35	1.67578e-34	157.27	153.414	165.413	87.8607	86.5842	83.7113	6042.87	5867.17	6399.65	3830.5	3717.11	3583.09	5787	4667	7223	4868	3353	3633
ENSRNOG00000016722	XPO6	1:197500513-197590277	-	-0.636876	1.55496	0.643104	7.77019	1.58911e-35	1.60643e-34	273.829	284.606	285.757	161.968	161.987	160.234	10521.6	10881.3	11054.5	7059.96	6954.26	6858.58	10076	8658	12478	8974	6273	6954
ENSRNOG00000000648	JMJD1C	20:22751742-22882672	-	-0.740576	1.67084	0.5985	6.46794	1.54112e-35	1.55839e-34	116.206	118.076	117.665	57.7736	64.4798	65.8538	4465.08	4514.49	4551.85	2515.93	2767.78	2818.89	4276	3592	5138	3201	2497	2858
ENSRNOG00000003262	CACNG4	10:95951233-96015499	-	1.03127	0.489279	2.04382	4.26301	1.48757e-35	1.5047e-34	13.3164	13.9377	12.5726	25.9359	22.311	24.0327	511.641	531.786	485.813	1132.84	958.902	1028.67	490	424	549	1437	864	1043
ENSRNOG00000009068	PHLDA3	13:52588916-52592001	+	-0.769839	1.70508	0.586483	7.55547	1.46275e-35	1.48006e-34	264.045	257.651	232.146	131.683	136.242	126.224	10145.1	9850.16	8978.97	5739.9	5848.42	5402.76	9716	7838	10137	7296	5276	5478
ENSRNOG00000002520	LITAF	10:4719712-4763510	+	0.763733	0.588971	1.69788	6.38823	1.45346e-35	1.47112e-34	63.9731	65.7769	67.0995	92.8782	106.132	99.4489	2458.22	2515.05	2596.13	4046.3	4555.28	4256.78	2354	2001	2930	5146	4110	4316
ENSRNOG00000018183	UBR4	5:157848205-157956132	+	-0.656888	1.57668	0.634245	8.4249	1.32969e-35	1.34626e-34	439.849	467.736	428.979	246.039	252.367	257.563	16900.5	17881.5	16593.9	10723.3	10834.4	11024.7	16185	14229	18732	13632	9773	11178
ENSRNOG00000057116	PEX19	13:90514335-90530349	+	0.935339	0.52292	1.91234	4.41189	1.2824e-35	1.29878e-34	15.409	15.1211	15.5497	27.7407	26.1328	24.6779	592.058	578.718	601.731	1211.08	1122.01	1056.19	567	460	679	1537	1012	1071
ENSRNOG00000001958	IFT57	11:53664637-53731779	-	-0.96084	1.94644	0.513758	3.85422	1.25757e-35	1.27403e-34	19.9203	19.5588	21.2291	8.82578	9.37371	9.72369	765.496	748.974	821.949	383.834	402.386	416.26	733	595	927	489	363	422
ENSRNOG00000019996	SLC16A1	2:207108551-207128554	+	-0.653933	1.57345	0.635545	8.24883	1.25744e-35	1.27403e-34	392.671	392.525	396.437	213.263	233.594	223.276	15087.7	15008.1	15335.8	9293.96	10027.7	9557.07	14449	11941	17311	11816	9046	9690
ENSRNOG00000002253	WDR5B	11:67645964-67647818	-	1.24793	0.421053	2.375	3.14851	1.20225e-35	1.21874e-34	6.00598	5.71973	4.78628	12.1287	10.9489	11.6362	230.497	218.116	184.231	529.925	470.683	498.066	221	174	209	672	424	505
ENSRNOG00000021220	CPXM1	3:122913885-122920684	-	-4.13431	17.561	0.0569442	-0.39672	1.16266e-35	1.17898e-34	1.46752	1.4135	1.55726	0.0541459	0.103292	0.0691258	56.4054	54.3584	60.3918	2.25095	4.37699	2.95649	54	43	68	3	4	3
ENSRNOG00000003614	MGAT5	13:43850750-44157924	+	0.712126	0.61042	1.63822	5.72083	1.10175e-35	1.11755e-34	40.9276	43.4897	42.2979	60.86	61.1228	63.1118	1572.76	1661.96	1636.35	2652.51	2624.27	2701.46	1506	1323	1847	3372	2367	2739
ENSRNOG00000000551	RGD1305587	20:31734182-31736212	-	1.13778	0.454458	2.20043	3.28241	1.08554e-35	1.10146e-34	6.92997	6.3443	5.81682	12.9409	12.0593	12.3044	265.993	242.686	224.356	565.196	518.115	526.647	255	193	254	717	467	534
ENSRNOG00000009566	PHF12	10:64815487-64862288	-	-0.682219	1.60461	0.623206	6.59646	1.04828e-35	1.06398e-34	128.435	124.026	126.344	67.5379	70.2125	72.9507	4934.79	4742.93	4887.56	2942.77	3014.35	3122.64	4726	3773	5517	3742	2719	3166
ENSRNOG00000009506	MRE11A	8:13305151-13352489	+	-0.849886	1.80236	0.554829	5.74049	1.0412e-35	1.05713e-34	70.8488	73.5347	74.2217	32.3431	38.0371	38.0422	2722.42	2811.4	2871.58	1406.91	1632.23	1628.44	2607	2237	3241	1792	1473	1651
ENSRNOG00000002180	TBC1D1	14:45598742-45797887	-	1.0158	0.494554	2.02202	4.23855	1.01586e-35	1.03172e-34	13.1534	13.0173	13.168	25.6651	22.311	22.8345	505.389	498.042	509.493	1121.35	958.649	977.334	484	396	575	1422	864	991
ENSRNOG00000009419	PTPRG	15:12926166-13228607	-	-1.00591	2.00821	0.497956	5.25033	1.01505e-35	1.03122e-34	51.2003	53.68	56.7025	20.8823	25.8487	25.277	1967.6	2052.75	2194.43	906.934	1108.68	1082.04	1884	1633	2476	1157	1001	1097
ENSRNOG00000004629	FKBP3	6:86810808-86822094	-	0.712605	0.610217	1.63876	6.99969	9.51213e-36	9.66662e-35	105.58	97.6299	104.382	152.962	148.275	148.505	4056.53	3734.85	4038.29	6667.99	6365.84	6356.56	3885	2970	4558	8475	5742	6445
ENSRNOG00000015625	MGC116202	19:37237522-37245217	-	1.47864	0.358826	2.78686	2.23123	9.46988e-36	9.62668e-35	2.66328	2.59689	2.42749	6.85848	6.01674	6.10611	102.267	99.2209	93.6903	300.523	258.762	261.316	98	79	106	380	233	265
ENSRNOG00000048152	MYO1B	9:54558201-54766054	+	0.786058	0.579926	1.72436	5.31076	9.19375e-36	9.34889e-35	30.4919	32.1488	29.7024	48.7854	45.6291	47.282	1171.65	1227.91	1148.57	2127.69	1959.49	2023.84	1122	978	1297	2703	1767	2052
ENSRNOG00000014072	TXNDC17	10:58776791-58779764	+	0.905664	0.533787	1.87341	4.39384	8.65851e-36	8.80736e-35	15.8982	15.8114	14.5421	24.131	26.5976	26.5443	610.711	603.998	561.915	1050.3	1141.46	1136.24	585	481	635	1337	1030	1152
ENSRNOG00000014834	EPC1	17:57304932-57394985	-	-0.936772	1.91424	0.522401	5.6886	8.65011e-36	8.80155e-35	69.7889	73.5676	72.1377	29.1666	34.9642	36.4984	2681.7	2812.09	2790.72	1267.77	1500.46	1562.43	2568	2238	3150	1616	1354	1584
ENSRNOG00000054514	MKLN1	4:58693383-58817691	+	-0.767487	1.7023	0.58744	7.21794	8.62793e-36	8.78172e-35	198.279	194.635	202.993	110.674	102.827	98.5272	7618.52	7442.71	7853.02	4826.32	4414.72	4217.22	7296	5921	8864	6132	3982	4276
ENSRNOG00000002612	DDX52	10:71253597-71277277	+	-0.712092	1.63818	0.610434	5.38276	8.52995e-36	8.6847e-35	54.0266	55.3565	55.3285	29.4193	30.0062	30.2771	2075.98	2116.42	2140.53	1282.09	1288.21	1295.99	1988	1684	2416	1630	1162	1314
ENSRNOG00000006972	ZFP189	5:64789455-64800810	+	-1.11949	2.17269	0.460258	4.42178	8.08955e-36	8.23888e-35	29.8668	32.872	30.8704	14.475	11.9302	11.8205	1147.82	1255.27	1194.11	634.315	512.97	505.844	1099	1000	1348	802	462	513
ENSRNOG00000014515	CDC14A	2:219302576-219458271	-	-1.24338	2.36753	0.422382	4.22765	7.89119e-36	8.03936e-35	27.4481	25.9689	30.3207	11.876	10.1226	9.47023	1054.76	995.296	1174.26	520.715	435.026	405.22	1010	790	1324	658	392	411
ENSRNOG00000006435	TOR1B	3:9792898-9798923	+	0.687125	0.62109	1.61007	6.70786	7.7155e-36	7.86283e-35	86.8013	82.1472	85.0538	117.027	123.563	124.495	3335.02	3142.17	3290.36	5099.76	5304.46	5328.92	3194	2499	3714	6484	4785	5403
ENSRNOG00000013647	POLM	14:86069015-86078954	-	1.89135	0.269554	3.70983	2.06927	7.26299e-36	7.40399e-35	1.4947	2.30104	1.74047	6.35312	5.13876	6.56695	57.6493	86.2847	67.1874	277.938	221.767	281.168	55	70	76	352	199	285
ENSRNOG00000019585	KAT8	1:199360644-199372923	+	-0.822588	1.76858	0.565427	4.88806	7.24816e-36	7.39117e-35	40.0308	40.8928	39.4582	19.3662	19.5996	21.7516	1538.13	1563.04	1526.21	843.21	841.882	931.164	1473	1244	1723	1073	759	944
ENSRNOG00000016410	PRELID1	17:9834241-9837303	-	0.668638	0.629101	1.58957	7.60745	6.97905e-36	7.11898e-35	163.683	158.936	155.52	230.589	226.493	220.58	6289.05	6077.09	6015.73	10051.4	9723.56	9441.62	6023	4835	6791	12776	8771	9573
ENSRNOG00000046283	TMEM41A	11:82734612-82741428	+	-0.802077	1.74361	0.573523	4.94803	6.85444e-36	6.99406e-35	40.9819	42.0762	41.7254	21.2793	22.311	20.2538	1574.75	1608.55	1614.23	927.759	957.258	866.851	1508	1280	1822	1179	864	879
ENSRNOG00000059202	MIA3	13:101727934-101761541	-	0.712681	0.610185	1.63885	8.27784	6.49332e-36	6.62765e-35	249.615	251.011	246.276	342.87	357.776	391.505	9590.98	9597	9526.75	14942.5	15360	16758.1	9185	7636	10754	18997	13855	16991
ENSRNOG00000052141	RPS10L1	6:75429728-75430226	+	0.934157	0.523348	1.91077	5.53662	6.4749e-36	6.61091e-35	37.3131	30.9326	32.6337	58.0263	59.4702	54.5633	1433.05	1185.47	1262.01	2529.82	2552.6	2335.41	1373	941	1425	3215	2303	2368
ENSRNOG00000001930	CCDC50	11:76747864-76804510	-	0.755119	0.592498	1.68777	5.25451	6.31453e-36	6.44919e-35	29.3505	31.4914	29.1757	44.1469	45.2417	45.9686	1127.86	1202.62	1128.3	1923.82	1942.29	1967.66	1080	958	1274	2446	1752	1995
ENSRNOG00000007520	ZCCHC3	3:147878935-147880138	-	-0.962926	1.94926	0.513015	3.90787	6.10087e-36	6.23293e-35	20.5725	22.2872	20.4276	9.07846	9.5803	10.2997	790.588	850.633	789.87	394.672	411.394	440.947	757	678	892	503	371	447
ENSRNOG00000002478	INSIG2	13:37266311-37287458	-	1.10723	0.464183	2.15432	4.16156	6.08631e-36	6.21999e-35	11.8489	11.9654	11.9085	24.2934	23.9895	20.2999	455.3	457.524	460.722	1060.88	1029.31	868.714	436	364	520	1346	929	881
ENSRNOG00000006617	CNTNAP2	4:75325650-77023138	+	0.967868	0.511261	1.95595	5.18977	6.06961e-36	6.20487e-35	25.0838	26.6921	26.3131	49.5976	44.5187	41.8902	964.003	1019.95	1018.13	2165.02	1911.59	1792.9	923	812	1149	2748	1724	1818
ENSRNOG00000059043	ITCH	3:150686637-150749827	+	-0.831568	1.77962	0.561918	7.184	5.95718e-36	6.09184e-35	189.745	200.322	201.573	92.427	109.102	95.2553	7290.89	7658.68	7798.1	4026.66	4682.16	4077.2	6982	6094	8802	5121	4225	4134
ENSRNOG00000030091	DUSP14	10:71363687-71383602	-	1.08894	0.470107	2.12717	5.25653	5.87449e-36	6.00917e-35	26.1708	25.5087	25.6719	41.4757	52.3172	53.296	1005.49	975.817	993.093	1803.36	2245.01	2281.44	963	776	1121	2298	2026	2313
ENSRNOG00000019544	ZBTB2	1:40914170-40921508	-	-1.02082	2.02907	0.492838	5.23391	5.80903e-36	5.94407e-35	51.9612	51.1817	57.069	20.5935	25.2548	24.8392	1996.7	1958.61	2208.86	894.466	1083.26	1063.3	1912	1557	2492	1141	978	1078
ENSRNOG00000016145	STRN4	1:78735677-78765692	+	-0.66688	1.58764	0.629867	7.09215	5.72581e-36	5.86075e-35	175.831	179.021	177.161	97.4445	97.3524	104.103	6756.05	6844.52	6853.32	4246.79	4179.87	4456.11	6470	5446	7736	5399	3770	4518
ENSRNOG00000047198	TATDN1	7:98782177-98804499	-	-0.976077	1.96711	0.50836	3.69145	5.70601e-36	5.84231e-35	18.1538	17.5865	18.71	8.06773	8.72814	7.9725	697.54	673.45	724.236	351.41	374.222	341.206	668	535	817	447	338	346
ENSRNOG00000039057	KLF8	X:18835826-18890090	-	-1.4975	2.82353	0.354167	2.13482	5.57488e-36	5.70984e-35	6.46797	6.64015	7.48858	2.20193	2.29824	2.02769	248.723	254.625	290.506	96.1613	98.479	86.7545	238	202	327	122	89	88
ENSRNOG00000015597	LOC100125364	1:56949711-56952431	+	0.937001	0.522318	1.91454	4.33589	5.47949e-36	5.6139e-35	13.9143	15.9101	14.0153	24.7988	25.7196	24.1249	534.841	606.141	541.76	1081.07	1103.77	1032.57	512	484	612	1374	996	1047
ENSRNOG00000016592	GNAI2	8:116370743-116391307	-	0.702729	0.614409	1.62758	7.36856	5.4501e-36	5.58554e-35	137.73	133.132	128.428	199.979	188.998	190.303	5291.78	5090.35	4967.54	8717.79	8114.29	8145.67	5068	4050	5608	11080	7319	8259
ENSRNOG00000014996	KATNA1	1:1825871-1867787	+	-0.717959	1.64485	0.607957	5.46167	5.34006e-36	5.47448e-35	58.6738	57.3945	58.1224	30.5383	32.1237	31.89	2254.37	2195.06	2248.49	1330.43	1378.88	1365.02	2159	1746	2538	1692	1244	1384
ENSRNOG00000018782	GMNN	17:42302539-42310783	+	1.18637	0.439407	2.27579	4.7885	5.0687e-36	5.19792e-35	18.0451	16.6661	18.4352	39.3099	37.5207	31.1066	693.278	639.016	713.721	1716.48	1610.26	1331.22	664	507	805	2178	1453	1350
ENSRNOG00000004440	FIGNL1	14:91895908-91904433	-	0.913643	0.530843	1.8838	3.80567	5.05069e-36	5.18108e-35	10.1911	10.1246	10.1909	16.8935	17.5338	16.8897	391.575	387.342	394.294	736.266	752.489	722.914	375	308	445	936	679	733
ENSRNOG00000011194	TPP2	9:50581233-50744803	+	-0.922383	1.89524	0.527637	6.61504	4.82727e-36	4.95344e-35	131.778	134.249	141.779	70.516	62.5173	58.6647	5063.56	5133.61	5485.42	3077.21	2684.36	2510.9	4849	4084	6191	3907	2421	2546
ENSRNOG00000024085	TMEM237	9:65882053-65917132	-	-0.783763	1.72162	0.58085	4.79952	4.81658e-36	4.94403e-35	37.8838	36.8495	37.2826	19.2398	19.8836	18.9405	1455.54	1409.55	1442.29	838.701	853.334	810.678	1394	1121	1628	1066	770	822
ENSRNOG00000007203	PSMC6	15:19667452-19688914	+	-0.940562	1.91928	0.52103	6.42438	4.78738e-36	4.9156e-35	120.799	114.329	123.71	60.4087	56.4747	49.7475	4641.42	4373.2	4786.28	2636.11	2424.34	2129.16	4445	3478	5402	3347	2187	2159
ENSRNOG00000012356	SLC36A1	10:40543287-40574444	+	-0.882011	1.84294	0.54261	4.67166	4.7852e-36	4.91491e-35	33.1008	37.5398	34.6261	16.4423	17.5079	16.9819	1272.17	1433.14	1339.36	716.12	751.298	726.881	1218	1142	1512	911	678	737
ENSRNOG00000019169	RGD1562218	19:57600238-57614558	-	-0.702587	1.62742	0.614469	6.26663	4.74365e-36	4.87377e-35	101.15	101.805	100.168	54.0917	58.1274	53.9872	3886.52	3892.32	3874.82	2357.2	2494.75	2310.8	3722	3097	4374	2997	2251	2343
ENSRNOG00000023786	YBX1	5:138319761-138336475	-	0.687054	0.621121	1.60999	8.15781	4.61222e-36	4.74022e-35	236.923	231.156	226.787	346.606	326.711	324.038	9103.2	8838.3	8772.67	15108.9	14026.4	13870	8718	7032	9903	19204	12652	14063
ENSRNOG00000060197	AABR07004404.1	1:141675043-141679522	+	2.736	0.150101	6.66219	0.48911	4.22859e-36	4.34732e-35	0.380469	0.394464	0.320612	1.89511	2.27242	2.37332	14.6074	14.9766	12.3064	81.5981	97.3876	101.632	14	12	14	105	88	103
ENSRNOG00000059374	AABR07024457.1	16:447175-511926	-	-2.55781	5.88815	0.169833	0.533295	4.06551e-36	4.18097e-35	2.71764	2.33391	2.7252	0.360972	0.258229	0.553006	104.357	90.2003	105.647	15.5721	11.3553	23.7163	100	71	119	20	10	24
ENSRNOG00000051470	CARD9	3:3798346-3806713	-	-3.59502	12.0839	0.0827546	-0.174269	3.92695e-36	4.03975e-35	1.98387	1.67647	1.48856	0.180486	0.0774687	0.0921677	76.036	64.2615	57.1686	8.18357	3.42466	3.93518	73	51	65	10	3	4
ENSRNOG00000014031	ESCO1	18:1789899-1828606	-	-0.839221	1.78908	0.558945	6.29117	3.88236e-36	3.99514e-35	107.292	102.791	109.146	55.6078	54.8737	48.6184	4122.46	3931.65	4222.7	2425.58	2355.31	2080.88	3948	3127	4766	3081	2125	2110
ENSRNOG00000013574	APPL1	16:2563519-2602103	-	0.694658	0.617856	1.6185	7.27006	3.82119e-36	3.93343e-35	122.593	124.519	126.962	179.674	187.242	173.206	4710.52	4761.14	4911.79	7831.48	8037.84	7413.79	4511	3788	5544	9955	7251	7517
ENSRNOG00000050224	STAMBPL1	1:252497451-252536104	+	-0.92068	1.89301	0.52826	5.22107	3.73575e-36	3.8467e-35	52.6406	49.4066	53.0613	21.9832	26.4685	24.8853	2022.52	1890.81	2053.12	955.693	1135.21	1065.21	1937	1503	2317	1218	1025	1080
ENSRNOG00000007906	BUB1B	3:110367938-110420458	+	0.918751	0.528967	1.89048	6.14963	3.57724e-36	3.68463e-35	50.3034	52.2008	53.1071	95.6938	79.9477	86.4763	1933.02	1995.84	2054.86	4174.41	3433.7	3701.48	1851	1588	2319	5302	3096	3753
ENSRNOG00000048989	LARP7	2:231867134-231881939	-	-0.770662	1.70605	0.586148	5.76405	3.48707e-36	3.59289e-35	70.2509	73.1402	74.4278	39.4362	37.9855	36.3601	2699.48	2796.39	2879.67	1720.38	1630.81	1556.26	2585	2225	3250	2185	1471	1578
ENSRNOG00000008829	SORBS3	15:51859461-51890832	-	1.1164	0.461242	2.16806	3.88424	3.41117e-36	3.5158e-35	10.8705	9.26991	9.18325	17.4891	18.954	20.3691	417.249	355.622	354.66	760.564	813.739	871.989	400	282	401	969	734	884
ENSRNOG00000006941	THUMPD3	4:144985879-145008831	+	-0.693306	1.61698	0.618435	6.54867	3.15014e-36	3.24778e-35	122.294	119.26	125.932	67.177	66.494	69.1027	4698.93	4561.04	4872.1	2928.08	2854.98	2957.89	4500	3628	5499	3722	2575	2999
ENSRNOG00000051487	KREMEN1	14:85438706-85484275	-	-1.2195	2.32866	0.429432	2.8868	3.04248e-36	3.13778e-35	11.2238	11.2094	10.626	4.40386	3.66685	4.49317	431.181	428.315	410.727	192.726	158.221	192.372	413	341	464	244	142	195
ENSRNOG00000003971	GOSR1	10:63405585-63442250	+	-0.755381	1.68808	0.59239	5.95872	3.00564e-36	3.10077e-35	82.7248	81.424	84.1149	45.6269	41.704	43.7105	3178.56	3114	3254.25	1990.38	1791.15	1870.96	3044	2477	3673	2528	1615	1897
ENSRNOG00000005041	CRIP2	6:137953544-137958490	+	0.737861	0.599628	1.6677	5.80133	3.0021e-36	3.09809e-35	45.4117	45.3962	41.7941	65.1014	64.7897	67.1211	1744.69	1734.92	1615.97	2837.54	2781.76	2873.07	1671	1381	1825	3607	2509	2913
ENSRNOG00000057291	AABR07019088.1	15:87540750-87561581	+	1.05621	0.480895	2.07946	5.01796	2.95208e-36	3.04744e-35	21.9585	23.4706	21.1833	37.505	39.3799	46.6138	843.771	895.83	818.903	1632.3	1691.31	1995.5	808	714	925	2078	1525	2023
ENSRNOG00000018090	PPP6R1	1:72756808-72784482	+	0.682406	0.623125	1.60481	7.65918	2.93045e-36	3.02606e-35	166.863	169.85	156.161	238.17	233.491	233.346	6411.3	6492.87	6040.09	10381.6	10024.1	9988.06	6140	5167	6819	13196	9042	10127
ENSRNOG00000005927	CPSF6	7:60385687-60416925	-	0.728379	0.603582	1.65678	7.97959	2.60777e-36	2.69371e-35	204.04	198.481	200.634	284.41	319.61	287.655	7839.77	7589.46	7761.33	12395	13719.9	12312.7	7508	6038	8761	15758	12377	12484
ENSRNOG00000002203	LIN54	14:10786398-10828106	+	-0.874026	1.83277	0.545622	6.39779	2.43764e-36	2.51877e-35	109.358	113.902	123.344	51.6371	60.2448	57.0979	4202.24	4355.7	4772.71	2248.35	2585.31	2444.03	4024	3465	5386	2861	2333	2478
ENSRNOG00000059442	PDE12	16:2357027-2367253	-	-0.786098	1.7244	0.57991	5.60581	2.37826e-36	2.45819e-35	62.7502	67.026	66.2751	35.3392	33.0275	32.8808	2411.33	2561.94	2564.1	1541.99	1418.29	1407.36	2309	2039	2894	1958	1279	1427
ENSRNOG00000010230	FAM45A	1:282188109-282210580	+	-0.896157	1.8611	0.537316	4.57883	2.19729e-36	2.27186e-35	32.9106	31.5571	34.3284	16.2799	16.0102	15.0694	1264.55	1208.14	1328.67	710.605	687.234	644.947	1211	960	1499	902	620	654
ENSRNOG00000018289	PARK7	5:167982438-168004724	-	0.732083	0.602034	1.66104	6.5881	2.18782e-36	2.26278e-35	80.0072	75.8029	73.5805	116.558	112.355	110.716	3073.83	2898.78	2845.81	5081.6	4823.72	4739.03	2944	2306	3213	6458	4351	4805
ENSRNOG00000019771	TBX6	1:198214796-198218706	+	-2.63942	6.23083	0.160492	1.08422	2.17244e-36	2.24758e-35	3.53293	3.97751	4.14506	0.415118	0.309875	0.944719	135.955	151.91	160.786	17.4346	13.7616	40.5527	130	121	181	23	12	41
ENSRNOG00000000378	CTNNA3	20:26516835-26589209	-	2.00733	0.248733	4.02037	1.79195	2.16164e-36	2.23712e-35	1.54905	1.24914	1.39695	5.08971	4.15749	5.85265	59.4213	48.3684	54.0269	222.092	179.691	250.653	57	38	61	282	161	254
ENSRNOG00000025923	LOC103693776	14:86514213-86530701	+	0.878546	0.543915	1.83852	4.89446	2.04914e-36	2.12137e-35	22.9368	22.6488	20.7482	37.0719	34.2153	37.2127	881.109	865.385	801.849	1616.85	1469.76	1592.89	844	689	906	2054	1325	1615
ENSRNOG00000010209	NOL12	7:120161090-120167020	+	-0.938003	1.91587	0.521955	4.44055	1.87218e-36	1.93878e-35	31.3072	30.4724	29.0841	12.8687	14.4092	15.1155	1202.73	1165.06	1124.57	559.027	618.399	647.098	1152	927	1270	713	558	656
ENSRNOG00000010947	MMP14	15:33074440-33083655	+	-4.91644	30.1992	0.0331135	-0.58634	1.84781e-36	1.91415e-35	1.30447	1.31488	1.35115	0.0360972	0.0258229	0.0460838	50.1414	50.3614	52.3263	1.55446	1.13801	1.97412	48	40	59	2	1	2
ENSRNOG00000061893	LENG1	1:64126881-64131814	+	-1.17064	2.25112	0.444224	4.70421	1.72089e-36	1.78324e-35	39.1068	39.8409	36.1834	12.7243	16.1651	16.8667	1502.49	1522.15	1398.91	550.9	693.269	722.119	1439	1212	1580	705	626	732
ENSRNOG00000003185	ACBD3	13:99004941-99035519	+	-0.699902	1.62439	0.615614	6.7663	1.65514e-36	1.71565e-35	142.622	141.448	144.046	75.0462	82.3751	77.8586	5479.98	5408.7	5572.51	3269.87	3535.67	3332.62	5248	4303	6290	4158	3190	3379
ENSRNOG00000030269	ATP2B2	4:145703045-146016325	-	-3.53994	11.6313	0.0859749	-0.142426	1.63332e-36	1.69357e-35	1.46752	1.8737	1.87787	0.162438	0.0774687	0.138252	56.574	71.2212	72.929	7.24532	3.43776	5.91839	54	57	82	9	3	6
ENSRNOG00000054400	SH3BP5L	10:43768707-43783019	+	0.827923	0.56334	1.77513	5.48897	1.47792e-36	1.53292e-35	35.4651	35.962	31.2368	53.2073	55.3385	53.7107	1362.47	1373.43	1207.12	2318.89	2375.43	2299	1305	1094	1364	2948	2143	2331
ENSRNOG00000002575	SAP30L	10:43224268-43231611	+	0.915432	0.530185	1.88613	4.19281	1.46217e-36	1.51708e-35	13.5067	13.7076	12.8016	23.1925	22.0786	21.8437	518.913	523.548	494.811	1012.14	948.102	934.942	497	417	559	1285	855	948
ENSRNOG00000022141	CTDSPL2	3:113918628-113960101	+	-0.715388	1.64193	0.609041	6.76008	1.40977e-36	1.46317e-35	138.409	145.163	144.55	77.2481	80.7482	74.5867	5318.34	5549.68	5592.07	3367.13	3465.98	3192.51	5093	4416	6312	4280	3127	3237
ENSRNOG00000037627	TRAPPC1	10:55924937-55926783	+	1.30056	0.405969	2.46324	4.12902	1.36343e-36	1.41553e-35	11.1423	10.3218	10.2596	26.3871	20.5034	22.6272	427.914	395.299	396.608	1154.24	881.837	968.47	410	314	448	1462	794	982
ENSRNOG00000019734	MRPL14	9:17687621-17698569	-	1.29199	0.408386	2.44866	3.98583	1.32657e-36	1.37769e-35	10.9249	9.69724	8.31301	22.7413	20.2968	19.8852	419.242	370.707	320.251	993.749	871.867	851.06	402	295	363	1260	786	863
ENSRNOG00000017086	ZFP341	3:150135820-150153775	+	-1.29966	2.46171	0.406221	3.35986	1.22596e-36	1.27361e-35	14.5937	16.7319	15.3665	4.81898	5.81015	6.35957	561.023	637.894	594.362	207.876	249.229	272.335	537	509	671	267	225	276
ENSRNOG00000049782	CSF2RA	14:1462357-1467264	+	-2.32548	5.01232	0.199508	0.76864	1.16596e-36	1.21166e-35	3.12528	2.99135	2.90841	0.379021	0.542281	0.714299	120.014	114.492	112.36	15.7935	23.2737	30.6253	115	91	127	21	21	31
ENSRNOG00000011384	AIMP1	2:237727763-237751378	-	-0.965723	1.95304	0.512022	7.19388	1.09677e-36	1.14013e-35	213.579	198.909	202.947	103.112	94.4602	83.2044	8206.1	7606.51	7850.65	4497.98	4055.2	3561.22	7859	6051	8862	5713	3658	3611
ENSRNOG00000007172	MAP4K3	6:3276737-3444519	-	-0.793391	1.73314	0.576986	6.2139	1.02075e-36	1.06144e-35	97.5631	103.054	98.7485	54.3986	50.9486	48.4802	3748.84	3939.1	3819.87	2373.26	2187.45	2075.02	3590	3135	4312	3014	1973	2104
ENSRNOG00000009370	TBKBP1	10:85071063-85084850	-	-0.899657	1.86562	0.536014	5.74479	1.0196e-36	1.06058e-35	74.7078	75.5728	71.8171	31.4407	36.1779	38.7335	2870.46	2888.87	2777.73	1367.35	1552.89	1658.11	2749	2299	3136	1742	1401	1681
ENSRNOG00000050348	LOC684270	1:72491779-72509431	-	2.08273	0.236067	4.23609	1.39409	1.0154e-36	1.05654e-35	1.00553	1.28201	0.824431	4.07899	3.33115	4.05538	38.6453	48.0155	31.5057	178.72	143.789	173.62	37	39	36	226	129	176
ENSRNOG00000019831	SAMD4B	1:85337804-85362241	+	0.729623	0.603062	1.65821	6.80559	9.34422e-37	9.72596e-36	88.5949	90.6281	87.8248	122.803	137.817	134.565	3404.14	3464.59	3397.25	5350.5	5915.87	5759.93	3260	2757	3835	6804	5337	5840
ENSRNOG00000013631	SLC31A2	5:78120606-78131114	+	1.64031	0.320789	3.11732	2.20098	9.23589e-37	9.61627e-36	2.88069	2.03806	1.99238	5.97409	6.79142	6.52086	110.299	78.8602	76.5223	259.373	291.125	279.129	106	62	87	331	263	283
ENSRNOG00000005428	CTBP1	14:82762189-82789319	+	0.717049	0.608341	1.64382	7.33928	9.06048e-37	9.43665e-36	129.332	133.296	126.275	198.246	183.756	187.699	4969.38	5095.53	4884.43	8642.56	7889.43	8034.22	4759	4055	5514	10984	7116	8146
ENSRNOG00000014340	PDCD7	8:70860670-70875471	+	-0.799278	1.74023	0.574637	4.90852	8.98379e-37	9.35976e-36	39.6775	40.2682	41.3361	21.1349	20.8391	20.1617	1524.66	1539.97	1599.47	922.004	894.631	862.94	1460	1225	1805	1171	807	875
ENSRNOG00000019661	GDF15	16:20555394-20557978	+	-4.73044	26.5463	0.0376701	-0.524996	8.74532e-37	9.11422e-36	1.52188	1.38062	1.25955	0.0360972	0.0516458	0.0460838	58.3784	52.8389	48.4841	1.51815	2.20998	1.97197	56	42	55	2	2	2
ENSRNOG00000057774	RGD1560212	18:76725252-76731643	+	0.736515	0.600187	1.66615	6.66565	8.73082e-37	9.10202e-36	84.1108	78.3669	79.0538	122.875	115.403	120.555	3231.52	2997.5	3057.87	5356.86	4955	5160.23	3095	2384	3452	6808	4469	5232
ENSRNOG00000014338	SLC25A25	3:11442396-11452529	-	-1.00629	2.00874	0.497824	4.69901	8.7278e-37	9.10177e-36	33.291	37.7699	39.275	16.2438	17.0948	15.6915	1279.71	1443.42	1520.46	708.111	733.393	671.586	1225	1149	1715	900	662	681
ENSRNOG00000000560	LRRC20	20:31096213-31202514	+	1.59774	0.330393	3.0267	2.03745	8.16161e-37	8.51404e-36	2.44587	1.97232	1.87787	5.79361	5.26787	5.87569	93.7434	75.8858	72.2501	253.07	226.695	251.531	90	60	82	321	204	255
ENSRNOG00000020427	BORCS8	16:21023995-21029134	-	1.26909	0.414921	2.4101	4.83915	7.94775e-37	8.29359e-36	18.7245	17.7509	16.626	31.6031	42.0913	40.6459	719.171	678.749	642.444	1372.74	1805.46	1739.92	689	540	726	1751	1630	1764
ENSRNOG00000004588	ZBED4	7:129749713-129787093	+	-0.710836	1.63675	0.610966	7.2283	7.89044e-37	8.23641e-36	193.251	197.659	200.589	111.486	103.395	107.26	7425.47	7557.42	7759.92	4860.84	4439.53	4591.13	7111	6013	8759	6177	4004	4655
ENSRNOG00000010361	KIF3B	3:148773258-148813293	+	0.705583	0.613194	1.6308	6.61701	7.75947e-37	8.10229e-36	81.0399	79.9776	75.779	117.154	113.414	113.574	3113.64	3057.57	2930.82	5107.28	4869.24	4861.35	2982	2433	3309	6491	4392	4929
ENSRNOG00000016357	CASC4	3:113818871-113887495	+	0.731479	0.602286	1.66034	7.76474	7.66656e-37	8.00785e-36	166.645	170.639	181.535	262.878	257.764	247.77	6403.31	6524.95	7023.45	11459	11066	10605.4	6132	5191	7927	14565	9982	10753
ENSRNOG00000054374	RGD1564450	20:7140244-7142213	-	1.50446	0.352461	2.83719	2.72605	7.64546e-37	7.98836e-36	4.0221	3.41869	3.27482	9.85455	8.05675	9.07852	154.275	131.243	126.228	431.625	346.938	388.59	148	104	143	546	312	394
ENSRNOG00000021218	PIAS3	2:198823365-198836372	+	0.785183	0.580278	1.72331	5.7027	7.63346e-37	7.97837e-36	42.1777	39.7094	39.275	64.5419	60.4256	61.1072	1620.34	1519.02	1518.95	2814.74	2594.61	2615.58	1552	1208	1715	3576	2340	2652
ENSRNOG00000019630	HACL1	16:7714464-7758189	-	-1.16351	2.24002	0.446425	3.69806	7.51768e-37	7.85988e-36	19.0235	17.8824	20.1528	8.06773	6.66231	7.92642	730.961	685.587	780.431	353.058	287.092	339.322	700	544	880	447	258	344
ENSRNOG00000013149	VPS33B	1:142060954-142083953	+	-0.993899	1.99156	0.502119	4.51134	7.47621e-37	7.81902e-36	31.0082	33.2665	32.4505	15.7745	13.9185	13.4565	1191.66	1271.07	1255.49	690.138	597.998	575.879	1141	1012	1417	874	539	584
ENSRNOG00000009609	AC120727.1	X:1614019-1615920	-	-0.85105	1.80381	0.554381	5.81621	7.33622e-37	7.67507e-36	77.3167	75.3098	77.7713	34.3104	38.8376	41.0146	2970.72	2880.35	3008.79	1492.82	1667.07	1755.72	2845	2291	3396	1901	1504	1780
ENSRNOG00000016560	RGD1306058	17:15845930-15858771	+	1.06484	0.478026	2.09194	3.87011	7.33259e-37	7.67373e-36	8.91385	10.519	10.3283	18.3374	17.6112	19.5395	342.889	401.043	400.037	799.277	756.719	836.446	328	320	451	1016	682	848
ENSRNOG00000011201	CMTM8	8:122848500-122904913	-	0.945807	0.519139	1.92627	3.89692	6.57675e-37	6.88493e-36	10.3814	10.7491	10.9008	18.9511	17.9986	18.0418	399.004	410.991	421.964	827.136	772.993	772.22	382	327	476	1050	697	783
ENSRNOG00000021143	SETDB1	2:196495866-196527127	-	-0.7094	1.63512	0.611574	7.475	6.53396e-37	6.84232e-36	233.554	236.35	231.642	119.753	127.875	135.256	8973.89	9036.36	8960.69	5217.76	5489.82	5789.6	8594	7190	10115	6635	4952	5870
ENSRNOG00000056559	AABR07034669.1	11:83412722-83417981	+	1.12935	0.457121	2.18761	3.51426	5.87335e-37	6.15251e-36	7.69091	7.1661	7.60309	13.2838	15.4421	15.3459	295.431	274.908	294.285	576.954	662.367	656.925	283	218	332	736	598	666
ENSRNOG00000011027	UBA5	8:112578589-112594261	-	-0.699175	1.62358	0.615924	6.37995	5.84974e-37	6.12974e-36	107.319	110.351	109.947	61.4736	58.9279	59.4481	4123.68	4218.98	4253.37	2680.51	2530.17	2544.58	3949	3357	4801	3406	2282	2580
ENSRNOG00000025504	ANKRD46	7:75279445-75288365	-	-0.673399	1.59483	0.627028	6.38108	5.65607e-37	5.92871e-36	108.977	108.28	108.321	60.5351	61.4327	60.1164	4187.23	4140.3	4190.32	2638.71	2637.24	2573.18	4010	3294	4730	3354	2379	2609
ENSRNOG00000018345	ABCE1	19:31867980-31892863	+	-0.697962	1.62221	0.616442	8.24137	5.44639e-37	5.71075e-36	390.089	398.672	400.788	224.02	222.439	207.4	14988.6	15242.8	15504.2	9765.35	9549.2	8877.42	14354	12128	17501	12412	8614	9001
ENSRNOG00000046128	GPR108	9:9704345-9714755	+	0.892572	0.538653	1.85648	4.73072	5.1716e-37	5.42437e-36	19.3224	20.7422	18.7787	31.3505	31.3748	34.5398	742.5	791.561	725.949	1365.76	1347.47	1478.55	711	631	820	1737	1215	1499
ENSRNOG00000036701	ACTG1	10:109519133-109520846	-	0.844405	0.55694	1.79552	7.65845	5.09151e-37	5.34208e-36	157.297	149.075	152.314	266.452	234.73	232.931	6043.65	5700.93	5892.08	11617	10078	9970.22	5788	4535	6651	14763	9090	10109
ENSRNOG00000019478	IRF9	15:34282935-34288138	+	-0.945361	1.92567	0.5193	3.81362	5.00644e-37	5.25451e-36	19.0778	19.8547	19.9696	8.64529	9.42536	9.28589	733.181	758.992	772.799	375.981	404.348	397.488	702	604	872	479	365	403
ENSRNOG00000025701	NIFK	13:34267470-34277274	+	-0.745041	1.67602	0.596651	7.33478	4.21578e-37	4.42609e-36	212.601	207.784	221.887	108.599	120.8	112.721	8168.85	7945.82	8584.15	4732.08	5185.09	4824.86	7823	6321	9689	6017	4678	4892
ENSRNOG00000002403	FAM129A	13:68949664-69101588	+	-1.42504	2.68521	0.37241	6.22867	4.16417e-37	4.37331e-36	114.603	120.049	113.245	29.2027	43.2534	43.3879	4403.49	4588.76	4380.41	1266.06	1855.08	1857.41	4217	3652	4945	1618	1675	1883
ENSRNOG00000016932	SIMC1	17:10599222-10640548	-	-0.800157	1.74129	0.574287	5.61639	4.05747e-37	4.26263e-36	65.7668	67.6506	64.7866	31.3144	34.2153	36.1067	2527	2585.87	2505.95	1362.94	1468.8	1545.62	2420	2058	2829	1735	1325	1567
ENSRNOG00000032828	MAPK8IP2	7:130431212-130440703	+	0.744642	0.596816	1.67556	7.96453	4.04096e-37	4.24665e-36	200.371	200.782	191.703	273.364	297.893	315.075	7698.81	7676.26	7415.33	11912.5	12788.7	13486.6	7373	6108	8371	15146	11536	13674
ENSRNOG00000020554	SLC50A1	2:188585117-188587498	-	1.10724	0.464182	2.15433	4.31289	3.64407e-37	3.83079e-36	12.9631	14.0363	12.8016	23.1564	24.8158	28.4798	498.182	535.365	494.882	1007.04	1065.76	1219.24	477	427	559	1283	961	1236
ENSRNOG00000048109	LOC100365839	11:79547698-79548560	+	1.07823	0.47361	2.11144	4.60521	3.57159e-37	3.75581e-36	17.3113	15.6799	16.3283	32.2168	33.0017	27.7194	664.914	600.898	631.605	1405.68	1415.93	1186.3	637	477	713	1785	1278	1203
ENSRNOG00000015750	WNT7B	7:126420655-126465723	-	2.27635	0.206419	4.84452	1.46217	3.42176e-37	3.5994e-36	0.978349	0.723184	1.09924	4.71069	4.15749	3.43325	37.5777	28.5243	42.8451	207.454	178.486	146.819	36	22	48	261	161	149
ENSRNOG00000020275	CCR10	10:89086555-89088993	-	1.38887	0.381864	2.61874	2.85764	3.32745e-37	3.50132e-36	3.4514	4.56921	4.46567	10.1433	9.2446	9.70065	133.004	173.567	173.271	443.261	397.401	415.212	127	139	195	562	358	421
ENSRNOG00000017253	CCDC107	5:58995248-58997953	+	1.22739	0.42709	2.34143	2.89432	2.99238e-37	3.14977e-36	4.5928	4.7007	4.60307	9.90869	9.01219	10.0232	176.496	179.619	178.056	432.625	387.601	429.069	169	143	201	549	349	435
ENSRNOG00000001851	FAR2	4:182483193-182565436	+	0.933728	0.523504	1.91021	4.85155	2.94434e-37	3.1002e-36	21.6324	21.1367	19.9696	38.0465	33.9829	34.5859	831.009	807.987	771.959	1660.72	1459.64	1480.34	796	643	872	2108	1316	1501
ENSRNOG00000020274	TAF5	1:266844479-266859965	+	-0.908787	1.87747	0.532633	5.23194	2.92175e-37	3.0774e-36	50.548	51.116	54.2064	24.3115	26.8558	22.9958	1942.4	1955.17	2097.7	1059.48	1151.82	984.18	1860	1555	2367	1347	1040	998
ENSRNOG00000060634	AABR07002784.2	1:84953310-84959283	-	-1.88668	3.69785	0.270428	1.50659	2.8729e-37	3.02692e-36	4.51128	4.47059	5.1985	1.35365	0.903802	1.10601	173.474	171.825	201.807	60.0513	39.2595	47.3281	166	136	227	75	35	48
ENSRNOG00000015133	KMT2A	8:49114989-49158971	-	-0.874294	1.83311	0.545521	7.19681	2.80325e-37	2.9545e-36	194.773	216.133	192.734	88.4924	100.709	104.656	7484.02	8260.79	7454.98	3854.16	4323.13	4479.83	7167	6575	8416	4903	3900	4542
ENSRNOG00000042714	RGD1559459	14:22937420-22952822	+	1.19659	0.436306	2.29197	3.03522	2.57337e-37	2.71308e-36	5.57115	5.22665	4.80918	10.9916	10.3033	10.461	213.865	199.83	185.526	480.116	442.67	447.744	205	159	210	609	399	454
ENSRNOG00000006471	PVALB	7:119429018-119441487	-	1.6427	0.320257	3.1225	3.25937	2.46899e-37	2.60388e-36	6.00598	4.30623	4.21376	12.1467	13.5828	14.816	230.131	166.212	162.118	527.311	583.088	634.315	221	131	184	673	526	643
ENSRNOG00000008961	MAPRE3	6:26878743-26889882	-	0.804974	0.572372	1.74711	5.80227	2.44887e-37	2.5835e-36	44.5964	42.9637	41.1987	63.6033	65.5902	71.476	1713.3	1642.83	1593.16	2770.94	2816.22	3059.58	1641	1307	1799	3524	2540	3102
ENSRNOG00000025715	DYNLRB1	3:150761328-150782493	+	0.86001	0.550949	1.81505	6.36879	2.28588e-37	2.41233e-36	63.022	61.898	61.214	109.086	94.8217	97.0756	2421.41	2366.91	2367.85	4757.88	4071.77	4155.13	2319	1883	2673	6044	3672	4213
ENSRNOG00000013968	COMTD1	15:2631528-2634640	+	1.1406	0.45357	2.20473	3.63676	2.22021e-37	2.34378e-36	8.39749	8.25087	7.76339	15.215	15.0289	17.7192	322.546	315.296	299.938	662.196	645.959	758.609	309	251	339	843	582	769
ENSRNOG00000038218	NDUFC1	2:140462899-140464607	-	1.22134	0.428885	2.33163	5.00403	2.1701e-37	2.29162e-36	22.2846	17.9152	20.4734	46.9445	39.4574	39.8164	855.74	688.368	792.189	2050.03	1694.97	1704.18	820	545	894	2601	1528	1728
ENSRNOG00000031656	CCNH	2:13593099-13613910	+	-0.81554	1.75996	0.568196	5.59387	2.15496e-37	2.27637e-36	67.4517	61.7008	66.5041	31.6934	34.7318	32.9269	2591.5	2361.27	2573.04	1380.43	1490.41	1409.38	2482	1877	2904	1756	1345	1429
ENSRNOG00000014936	IFITM2	1:213750191-213751405	-	1.0812	0.472636	2.11579	5.83775	2.12799e-37	2.24861e-36	40.3297	38.4274	37.4429	83.1139	66.9588	68.8262	1549.35	1469.69	1447.99	3627.54	2876.01	2945.89	1484	1169	1635	4605	2593	2987
ENSRNOG00000012301	CFAP161	1:145907093-145931583	-	-1.49192	2.81264	0.355538	4.55427	2.09063e-37	2.20985e-36	33.6172	37.507	39.3895	9.22285	12.5758	13.4104	1292.2	1433.66	1524.91	397.596	539.087	574.219	1237	1141	1720	511	487	582
ENSRNOG00000049236	MYH9	7:118992355-119071712	-	1.19151	0.437846	2.28391	3.53028	2.08663e-37	2.20633e-36	7.79961	7.10035	7.16797	13.8613	14.5641	16.6363	299.492	272.217	277.088	602.531	625.637	712.252	287	216	313	768	564	722
ENSRNOG00000021068	PIP5K1A	2:196227669-196270826	-	-0.690818	1.6142	0.619503	6.831	2.08275e-37	2.20294e-36	143.518	151.967	151.283	80.7495	83.7437	82.4209	5514.69	5809.72	5852.57	3519.24	3594.97	3527.92	5281	4623	6606	4474	3243	3577
ENSRNOG00000004923	MAP4K5	6:92136991-92229260	-	-0.748997	1.68062	0.595017	6.75166	1.98735e-37	2.10272e-36	139.252	143.651	146.474	79.5583	74.0859	74.0567	5350.69	5492.42	5666.67	3469.53	3181.04	3169.85	5124	4370	6396	4408	2869	3214
ENSRNOG00000012911	ERLIN1	1:263810438-263845762	-	-1.06195	2.08776	0.478983	6.95849	1.92667e-37	2.03918e-36	177.163	176.358	181.008	63.6214	81.1872	83.9648	6807.2	6743.51	7002.46	2768.03	3484.41	3594.22	6519	5365	7904	3525	3144	3644
ENSRNOG00000011831	NUDT18	15:52265556-52268079	+	1.63024	0.323034	3.09565	2.26801	1.92081e-37	2.03363e-36	2.85352	2.2353	2.17558	7.21945	6.09421	6.65911	109.358	86.1371	83.7329	316.294	262.381	285.021	105	68	95	400	236	289
ENSRNOG00000025076	AI314180	5:75931292-76039760	-	-0.724083	1.65185	0.605382	7.69048	1.86368e-37	1.97378e-36	268.665	277.21	271.879	154.063	146.313	140.878	10323.1	10598.3	10517.3	6716.92	6281.5	6030.03	9886	8433	11872	8536	5666	6114
ENSRNOG00000026435	ARID3A	7:12574197-12598370	-	-0.846314	1.7979	0.556204	4.79785	1.825e-37	1.93344e-36	36.2261	39.2163	38.3361	19.0593	18.076	19.217	1392.19	1498.45	1483.24	831.353	776.559	822.583	1333	1193	1674	1056	700	834
ENSRNOG00000020813	LTBP3	1:221099997-221116096	+	0.756714	0.591843	1.68964	6.08098	1.70412e-37	1.80597e-36	55.1408	52.7267	51.7102	80.7315	76.6682	82.9739	2118.46	2016.47	1999.97	3519.32	3292.21	3551.66	2029	1604	2258	4473	2969	3601
ENSRNOG00000022288	PAFAH2	5:152606846-152634803	+	1.45166	0.365601	2.73522	2.51468	1.68372e-37	1.78493e-36	3.39704	3.22146	2.90841	8.35651	7.437	7.28125	130.386	123.061	112.098	366.037	319.645	311.591	125	98	127	463	288	316
ENSRNOG00000000547	TSPYL4	20:41100070-41102056	+	0.811366	0.569842	1.75487	5.45407	1.47411e-37	1.56322e-36	31.3615	35.2717	34.1681	50.6444	53.8149	53.342	1205.4	1347.13	1322.1	2206.53	2310.02	2283.26	1154	1073	1492	2806	2084	2315
ENSRNOG00000018425	DYM	18:70996043-71313084	+	0.830701	0.562256	1.77855	5.40009	1.46501e-37	1.55408e-36	33.3454	31.8858	31.0078	51.3122	53.2468	48.0654	1281.01	1219.51	1199.07	2237.08	2285.28	2057.26	1227	970	1354	2843	2062	2086
ENSRNOG00000014703	TONSL	7:117688396-117703094	-	0.774038	0.584778	1.71005	5.53588	1.40924e-37	1.49579e-36	36.9598	37.2111	34.3742	55.3912	53.4018	56.4988	1419.99	1421.95	1329.04	2414.75	2293.14	2418.4	1360	1132	1501	3069	2068	2452
ENSRNOG00000020411	SEC23IP	1:200167168-200210377	+	-0.67856	1.60054	0.624789	6.8193	1.4096e-37	1.49579e-36	147.921	148.68	145.191	83.0417	82.8399	80.2089	5683.57	5684.46	5616.38	3620.17	3556.3	3433.19	5443	4523	6340	4601	3208	3481
ENSRNOG00000051061	PREP	20:50172617-50269992	+	0.85061	0.55455	1.80326	5.03763	1.40231e-37	1.48902e-36	24.6218	24.2595	25.1681	41.6201	38.1663	39.2634	946.072	928.26	973.945	1815.85	1639.16	1680.59	906	738	1099	2306	1478	1704
ENSRNOG00000012565	CLN8	16:79828323-79838212	-	-0.764669	1.69898	0.588588	5.4555	1.38671e-37	1.47293e-36	57.9672	59.6627	58.0308	28.9861	31.3748	31.9591	2227.35	2280.66	2244.79	1262	1346.72	1368.03	2133	1815	2534	1606	1215	1387
ENSRNOG00000010903	CRB1	13:56270780-56462834	-	1.26031	0.417455	2.39547	3.98695	1.28201e-37	1.36216e-36	8.88667	10.6505	9.91608	18.3194	22.8016	21.8898	341.812	405.522	383.773	795.389	977.784	937.034	327	324	433	1015	883	950
ENSRNOG00000023013	44258	18:51844975-52017734	-	-1.15157	2.22156	0.450134	3.5151	1.2044e-37	1.28012e-36	18.0995	15.5156	16.5573	6.35312	6.71396	7.14299	695.055	595.307	640.415	276.086	288.288	305.806	666	472	723	352	260	310
ENSRNOG00000020024	TAF7	18:30779149-30781292	-	-0.902422	1.8692	0.534988	4.37697	1.19639e-37	1.27202e-36	28.7798	30.0779	27.4352	13.5365	14.3059	13.2952	1105.81	1148.71	1060.71	589.946	613.724	569.031	1059	915	1198	750	554	577
ENSRNOG00000024955	SCYL2	7:30291086-30344445	-	-0.755268	1.68794	0.592436	5.97296	1.17832e-37	1.25322e-36	81.3117	82.8703	86.4966	45.3381	43.6407	43.434	3124.44	3169.01	3346.71	1977.25	1873.78	1859.1	2992	2521	3777	2512	1690	1885
ENSRNOG00000006227	IFIH1	3:48557695-48604097	-	-1.48048	2.79042	0.358369	2.12191	1.14532e-37	1.21852e-36	7.14738	6.5744	6.70995	2.34632	1.93672	2.18898	274.476	252.081	259.469	103.059	83.5726	93.6948	263	200	293	130	75	95
[truncated: 709,347 more chars]
